# Participant-derived cell line transcriptomic analyses and mouse studies reveal a role for ZNF335 in plasma cholesterol statin response

**DOI:** 10.1101/2023.06.14.544860

**Authors:** Elizabeth Theusch, Flora Y. Ting, Yuanyuan Qin, Kristen Stevens, Devesh Naidoo, Sarah M. King, Neil Yang, Joseph Orr, Brenda Y. Han, Jason G. Cyster, Yii-Der I. Chen, Jerome I. Rotter, Ronald M. Krauss, Marisa W. Medina

## Abstract

**Background:** Statins lower circulating low-density lipoprotein cholesterol (LDLC) levels and reduce cardiovascular disease risk. Though highly efficacious in general, there is considerable inter-individual variation in statin efficacy that remains largely unexplained.

**Methods:** To identify novel genes that may modulate statin-induced LDLC lowering, we used RNA-sequencing data from 426 control- and 2 μM simvastatin-treated lymphoblastoid cell lines (LCLs) derived from European and African American ancestry participants of the Cholesterol and Pharmacogenetics (CAP) 40 mg/day 6-week simvastatin clinical trial (ClinicalTrials.gov Identifier: NCT00451828). We correlated statin-induced changes in LCL gene expression with plasma LDLC statin response in the corresponding CAP participants. For the most correlated gene identified (*ZNF335*), we followed up *in vivo* by comparing plasma cholesterol levels, lipoprotein profiles, and lipid statin response between wild-type mice and carriers of a hypomorphic (partial loss of function) missense mutation in *Zfp335* (the mouse homolog of *ZNF335*).

**Results:** The statin-induced expression changes of 147 human LCL genes were significantly correlated to the plasma LDLC statin responses of the corresponding CAP participants *in vivo* (FDR=5%). The two genes with the strongest correlations were zinc finger protein 335 (*ZNF335* aka *NIF-1*, rho=0.237, FDR-adj p=0.0085) and CCR4-NOT transcription complex subunit 3 (*CNOT3*, rho=0.233, FDR-adj p=0.0085). Chow-fed mice carrying a hypomorphic missense (R1092W; aka bloto) mutation in *Zfp335* had significantly lower non-HDL cholesterol levels than wild type C57BL/6J mice in a sex combined model (p=0.04). Furthermore, male (but not female) mice carrying the *Zfp335*^*R1092W*^ allele had significantly lower total and HDL cholesterol levels than wild-type mice. In a separate experiment, wild-type mice fed a control diet for 4 weeks and a matched simvastatin diet for an additional 4 weeks had significant statin-induced reductions in non-HDLC (−43±18% and -23±19% for males and females, respectively). Wild-type male (but not female) mice experienced significant reductions in plasma LDL particle concentrations, while male mice carrying *Zfp335*^*R1092W*^ allele(s) exhibited a significantly blunted LDL statin response.

**Conclusions:** Our *in vitro* and *in vivo* studies identified *ZNF335* as a novel modulator of plasma cholesterol levels and statin response, suggesting that variation in ZNF335 activity could contribute to inter-individual differences in statin clinical efficacy.

## Supplementary material for "Participant-derived cell line transcriptomic analyses and mouse studies reveal a role for ZNF335 in plasma cholesterol statin response": Tables S1 and S2 (part 1 of 2)

### Sheet: TableS1statinResponsiveGenes
Gene	GeneSymbol	Chr	TSS (hg19 bp)	AveDelta (variance stabilized statin gene expression level - variance stabilized control gene expression level)	ApproxFC (2^(average varianced stabilized delta))	P	Q (FDR-adj P)
ENSG00000120437	ACAT2	6	160181360	0.659746	1.5798	1.72405e-252	2.41849e-248
ENSG00000133935	ERG28	14	76127532	0.489763	1.40421	3.52579e-250	2.47299e-246
ENSG00000104549	SQLE	8	126010739	0.488475	1.40296	2.85111e-242	1.33318e-238
ENSG00000149809	TM7SF2	11	64879317	0.642783	1.56134	4.15943e-240	1.45871e-236
ENSG00000079459	FDFT1	8	11653082	0.509378	1.42344	5.84551e-238	1.64002e-234
ENSG00000112972	HMGCS1	5	43313614	0.832427	1.78068	4.42635e-233	1.03488e-229
ENSG00000113161	HMGCR	5	74632154	0.57012	1.48465	8.16594e-233	1.63645e-229
ENSG00000160285	LSS	21	47648738	0.690168	1.61347	3.95095e-227	6.92799e-224
ENSG00000186480	INSIG1	7	155089486	0.607038	1.52313	3.76229e-226	5.86416e-223
ENSG00000116133	DHCR24	1	55352891	0.421753	1.33955	3.72687e-220	5.22805e-217
ENSG00000160752	FDPS	1	155278539	0.431049	1.34821	1.41365e-211	1.80279e-208
ENSG00000110921	MVK	12	110011060	0.493328	1.40769	1.31836e-208	1.54117e-205
ENSG00000172893	DHCR7	11	71163914	0.571185	1.48574	4.436e-208	4.78679e-205
ENSG00000138413	IDH1	2	209130798	0.310552	1.24018	1.66367e-207	1.66699e-204
ENSG00000067064	IDI1	10	1095110	0.459573	1.37514	3.12106e-201	2.91881e-198
ENSG00000167508	MVD	16	88729569	0.561434	1.47574	5.34292e-197	4.6844e-194
ENSG00000111540	RAB5B	12	56367697	0.240699	1.18156	6.41912e-197	5.2969e-194
ENSG00000131069	ACSS2	20	33459949	0.458145	1.37377	5.23337e-196	4.07854e-193
ENSG00000147383	NSDHL	X	151999511	0.300794	1.23182	5.62994e-194	4.15667e-191
ENSG00000117228	GBP1	1	89531043	-0.541545	0.687035	2.48245e-192	1.74119e-189
ENSG00000149485	FADS1	11	61596790	0.335714	1.262	3.43813e-192	2.29667e-189
ENSG00000139278	GLIPR1	12	75874460	-0.38161	0.767581	8.21097e-191	5.23561e-188
ENSG00000052802	MSMO1	4	166248775	0.581158	1.49605	5.75417e-190	3.50955e-187
ENSG00000157514	TSC22D3	X	107020572	0.843037	1.79382	2.17228e-189	1.2697e-186
ENSG00000167460	TPM4	19	16177831	-0.308336	0.807573	6.3495e-187	3.56283e-184
ENSG00000130164	LDLR	19	11200038	0.447193	1.36339	5.79292e-186	3.1255e-183
ENSG00000001630	CYP51A1	7	91772266	0.323839	1.25166	4.21545e-182	2.19016e-179
ENSG00000109084	TMEM97	17	26646121	0.366301	1.28904	2.58627e-178	1.29572e-175
ENSG00000131473	ACLY	17	40086795	0.234098	1.17617	6.41599e-178	3.10357e-175
ENSG00000092820	EZR	6	159240444	0.336277	1.26249	1.16998e-177	5.47082e-175
ENSG00000121104	FAM117A	17	47866542	0.243761	1.18408	1.65951e-176	7.50956e-174
ENSG00000185813	PCYT2	17	79869340	0.333716	1.26026	1.11745e-174	4.89861e-172
ENSG00000175130	MARCKSL1	1	32801980	0.238981	1.18016	1.41704e-174	6.02372e-172
ENSG00000139428	MMAB	12	110011679	0.277328	1.21195	2.14126e-174	8.83459e-172
ENSG00000162645	GBP2	1	89616139	-0.319177	0.801527	9.44181e-174	3.78428e-171
ENSG00000132718	SYT11	1	155829300	0.256518	1.19459	4.21679e-172	1.64314e-169
ENSG00000064666	CNN2	19	1026298	-0.319343	0.801435	9.9293e-172	3.76455e-169
ENSG00000134824	FADS2	11	61560452	0.364702	1.28762	2.91021e-171	1.07433e-168
ENSG00000050405	LIMA1	12	50677329	-0.360653	0.778812	8.22626e-171	2.95892e-168
ENSG00000177000	MTHFR	1	11866977	0.27179	1.20731	8.868e-169	3.11001e-166
ENSG00000132196	HSD17B7	1	162760492	0.262779	1.19979	1.2193e-168	4.17179e-166
ENSG00000143878	RHOB	2	20646835	1.1517	2.22176	1.59598e-167	5.33057e-165
ENSG00000145022	TCTA	3	49449639	0.254618	1.19302	2.99635e-166	9.77507e-164
ENSG00000167721	TSR1	17	2240801	-0.166163	0.89121	4.12937e-166	1.31652e-163
ENSG00000120438	TCP1	6	160210781	-0.177655	0.884139	5.47985e-166	1.70825e-163
ENSG00000078804	TP53INP2	20	33292094	0.248835	1.18825	5.58806e-165	1.70412e-162
ENSG00000109929	SC5D	11	121163162	0.319597	1.24798	1.1898e-164	3.55117e-162
ENSG00000037474	NSUN2	5	6633404	-0.146062	0.903714	1.63669e-164	4.78323e-162
ENSG00000175832	ETV4	17	41656988	-0.321097	0.800461	1.6269e-163	4.65758e-161
ENSG00000159840	ZYX	7	143078173	-0.40659	0.754404	1.7883e-163	5.01724e-161
ENSG00000172071	EIF2AK3	2	88927094	0.271131	1.20675	5.12082e-163	1.40853e-160
ENSG00000104946	TBC1D17	19	50380682	0.240033	1.18102	9.43905e-162	2.54636e-159
ENSG00000104081	BMF	15	40401093	0.224634	1.16848	1.25351e-161	3.31778e-159
ENSG00000011021	CLCN6	1	11866207	0.288896	1.22171	2.36252e-161	6.13729e-159
ENSG00000072042	RDH11	14	68162531	0.189587	1.14044	2.57531e-160	6.56845e-158
ENSG00000181577	LINC03040	6	43968317	0.400415	1.31989	3.60326e-160	9.02618e-158
ENSG00000189067	LITAF	16	11730237	0.176694	1.13029	3.86156e-160	9.50351e-158
ENSG00000100897	DCAF11	14	24583404	0.164222	1.12056	5.96206e-160	1.442e-157
ENSG00000182162	P2RY8	X	1656000	0.215976	1.16149	8.63553e-160	2.05321e-157
ENSG00000127528	KLF2	19	16435628	0.761288	1.695	2.30734e-158	5.39457e-156
ENSG00000104738	MCM4	8	48872745	-0.181816	0.881593	7.56959e-158	1.74076e-155
ENSG00000071539	TRIP13	5	892758	-0.166296	0.891127	2.21088e-157	5.00229e-155
ENSG00000166946	CCNDBP1	15	43477316	0.169595	1.12474	1.39009e-156	3.06928e-154
ENSG00000184602	SNN	16	11762270	0.212632	1.1588	1.4003e-156	3.06928e-154
ENSG00000198911	SREBF2	22	42229109	0.22904	1.17205	3.6811e-156	7.94438e-154
ENSG00000081760	AACS	12	125549925	0.215807	1.16135	2.90283e-155	6.16983e-153
ENSG00000103485	QPRT	16	29674600	0.286695	1.21984	5.70854e-155	1.19521e-152
ENSG00000147155	EBP	X	48379546	0.274134	1.20927	7.18978e-155	1.48321e-152
ENSG00000244405	ETV5	3	185828107	-0.239866	0.846824	1.07832e-154	2.19227e-152
ENSG00000141076	UTP4	16	69165194	-0.143086	0.90558	1.91635e-154	3.84036e-152
ENSG00000103187	COTL1	16	84651683	-0.267445	0.83079	5.44042e-154	1.0749e-151
ENSG00000094631	HDAC6	X	48659784	0.218278	1.16334	1.93693e-153	3.77378e-151
ENSG00000071127	WDR1	4	10118573	-0.206848	0.866428	4.39617e-153	8.44787e-151
ENSG00000170581	STAT2	12	56753939	0.199167	1.14803	5.04729e-153	9.56803e-151
ENSG00000185215	TNFAIP2	14	103589779	0.278139	1.21263	6.24934e-153	1.16888e-150
ENSG00000172005	MAL	2	95691422	0.227627	1.17091	1.52141e-151	2.8082e-149
ENSG00000007944	MYLIP	6	16129356	-0.345581	0.786991	6.77117e-151	1.23358e-148
ENSG00000070540	WIPI1	17	66453654	0.186701	1.13816	3.75518e-150	6.75355e-148
ENSG00000101361	NOP56	20	2632791	-0.175561	0.885423	4.9298e-149	8.75383e-147
ENSG00000111348	ARHGDIB	12	15114662	-0.181924	0.881527	1.12386e-148	1.97069e-146
ENSG00000101265	RASSF2	20	4804291	-0.17543	0.885503	7.42184e-148	1.28535e-145
ENSG00000171793	CTPS1	1	41445007	-0.162777	0.893304	1.69791e-147	2.90467e-145
ENSG00000072110	ACTN1	14	69446157	-0.233329	0.85067	4.39014e-147	7.41986e-145
ENSG00000186591	UBE2H	7	129592789	0.175289	1.12919	1.0284e-146	1.71743e-144
ENSG00000130713	EXOSC2	9	133569108	-0.146252	0.903595	3.95327e-146	6.52429e-144
ENSG00000187446	CHP1	15	41523037	0.161248	1.11825	1.43595e-145	2.34227e-143
ENSG00000107798	LIPA	10	91174314	0.208735	1.15567	7.19066e-145	1.15943e-142
ENSG00000167552	TUBA1A	12	49583107	0.415012	1.33331	9.0373e-145	1.44063e-142
ENSG00000164654	MIOS	7	7606503	-0.172335	0.887405	1.21728e-144	1.91865e-142
ENSG00000100918	REC8	14	24641062	0.217449	1.16268	1.25279e-144	1.95267e-142
ENSG00000182134	TDRKH	1	151763892	0.165311	1.12141	2.31338e-144	3.56617e-142
ENSG00000142784	WDTC1	1	27561007	0.194036	1.14396	4.30792e-144	6.56864e-142
ENSG00000102316	MAGED2	X	54834032	0.166088	1.12201	5.04671e-144	7.61239e-142
ENSG00000183688	RFLNB	17	295730	-0.183673	0.880459	8.04978e-144	1.2013e-141
ENSG00000102900	NUP93	16	56764017	-0.13	0.913832	8.62821e-144	1.27407e-141
ENSG00000100075	SLC25A1	22	19166343	0.297785	1.22926	1.63797e-143	2.39348e-141
ENSG00000100439	ABHD4	14	23067146	0.185768	1.13742	2.12056e-142	3.06673e-140
ENSG00000113569	NUP155	5	37371283	-0.183861	0.880344	2.58316e-142	3.69762e-140
ENSG00000082512	TRAF5	1	211499957	-0.218822	0.859267	1.227e-141	1.73862e-139
ENSG00000115216	NRBP1	2	27650657	0.132068	1.09586	1.97991e-141	2.77742e-139
ENSG00000163346	PBXIP1	1	154928599	0.205222	1.15286	2.12081e-141	2.94562e-139
ENSG00000145220	LYAR	4	4291896	-0.205446	0.86727	4.10184e-141	5.64124e-139
ENSG00000117877	POLR1G	19	45909467	-0.222071	0.857334	4.14347e-141	5.64317e-139
ENSG00000064687	ABCA7	19	1040102	0.295127	1.22699	5.81801e-141	7.8476e-139
ENSG00000160310	PRMT2	21	48055079	0.188143	1.1393	1.00135e-140	1.3378e-138
ENSG00000107551	RASSF4	10	45454855	0.188517	1.13959	1.16417e-140	1.54066e-138
ENSG00000135821	GLUL	1	182361341	0.17101	1.12585	1.49823e-140	1.96423e-138
ENSG00000254838	GVINP1	11	6767670	-0.311054	0.806053	1.7295e-140	2.24643e-138
ENSG00000053372	MRTO4	1	19578033	-0.190111	0.876538	1.85924e-140	2.39279e-138
ENSG00000142657	PGD	1	10458649	0.148148	1.10815	4.04966e-140	5.16442e-138
ENSG00000101335	MYL9	20	35169887	-0.28853	0.818736	5.88673e-140	7.43955e-138
ENSG00000186834	HEXIM1	17	43224684	0.187552	1.13883	6.37514e-140	7.98486e-138
ENSG00000026751	SLAMF7	1	160709037	0.147906	1.10796	8.01017e-140	9.94396e-138
ENSG00000135506	OS9	12	58087738	0.139904	1.10183	3.72513e-139	4.58387e-137
ENSG00000164466	SFXN1	5	174904065	-0.139571	0.907789	1.25999e-138	1.53696e-136
ENSG00000135372	NAT10	11	34127149	-0.124608	0.917253	1.60802e-137	1.9446e-135
ENSG00000164649	CDCA7L	7	21985702	-0.141544	0.906548	2.83033e-137	3.3935e-135
ENSG00000150753	CCT5	5	10250033	-0.132235	0.912417	8.44556e-137	1.00402e-134
ENSG00000172057	ORMDL3	17	38083854	0.146195	1.10665	1.25076e-136	1.47443e-134
ENSG00000013374	NUB1	7	151038785	0.161495	1.11845	1.31439e-136	1.53652e-134
ENSG00000122986	HVCN1	12	111142755	0.16122	1.11823	1.46947e-136	1.70361e-134
ENSG00000159921	GNE	9	36277053	0.161658	1.11857	2.29881e-136	2.64326e-134
ENSG00000091127	PUS7	7	105162714	-0.170375	0.888612	5.11338e-136	5.83174e-134
ENSG00000136842	TMOD1	9	100263462	0.149226	1.10897	8.69793e-136	9.83989e-134
ENSG00000084731	KIF3C	2	26205618	0.182264	1.13466	9.44693e-136	1.06017e-133
ENSG00000160208	RRP1B	21	45079429	-0.146675	0.90333	2.40051e-135	2.67257e-133
ENSG00000066044	ELAVL1	19	8070543	-0.11577	0.92289	3.50497e-135	3.84123e-133
ENSG00000161405	IKZF3	17	38020441	0.199374	1.1482	3.48064e-135	3.84123e-133
ENSG00000082516	GEMIN5	5	154317769	-0.16543	0.891662	5.20698e-135	5.66229e-133
ENSG00000101670	LIPG	18	47087069	0.267515	1.20373	9.51501e-135	1.02674e-132
ENSG00000128050	PAICS	4	57301907	-0.146209	0.903622	2.37307e-134	2.54117e-132
ENSG00000179222	MAGED1	X	51546103	0.137255	1.09981	4.1828e-134	4.44517e-132
ENSG00000173757	STAT5B	17	40428725	-0.122549	0.918563	7.64242e-134	8.06074e-132
ENSG00000204386	NEU1	6	31830683	0.192461	1.14271	8.77722e-134	9.18857e-132
ENSG00000143420	ENSA	1	150602088	0.152781	1.11171	9.29274e-134	9.65619e-132
ENSG00000110025	SNX15	11	64794880	0.173913	1.12811	1.22227e-133	1.26073e-131
ENSG00000104490	NCALD	8	103137135	0.150481	1.10994	2.2423e-133	2.29598e-131
ENSG00000165406	MARCHF8	10	46090354	0.145626	1.10621	3.64482e-133	3.70504e-131
ENSG00000165782	PIP4P1	14	20929771	0.181649	1.13418	5.87862e-133	5.93275e-131
ENSG00000260630	SNAI3-AS1	16	88729706	0.189549	1.14041	9.20878e-133	9.2272e-131
ENSG00000067560	RHOA	3	49450431	0.228943	1.17198	1.58919e-132	1.58108e-130
ENSG00000170515	PA2G4	12	56498103	-0.137676	0.908982	1.87288e-132	1.8502e-130
ENSG00000044115	CTNNA1	5	137946656	0.115426	1.08329	2.88945e-132	2.83449e-130
ENSG00000180198	RCC1	1	28832455	-0.164015	0.892538	3.12529e-132	3.04455e-130
ENSG00000120254	MTHFD1L	6	151186685	-0.123096	0.918215	3.19517e-132	3.09116e-130
ENSG00000116962	NID1	1	236228462	-0.185271	0.879484	4.49257e-132	4.31656e-130
ENSG00000102096	PIM2	X	48776301	0.199591	1.14837	1.13147e-131	1.07975e-129
ENSG00000003402	CFLAR	2	201980827	0.186223	1.13778	3.0961e-131	2.9346e-129
ENSG00000159259	CHAF1B	21	37757676	-0.137249	0.909251	1.20838e-130	1.13766e-128
ENSG00000164733	CTSB	8	11726957	-0.171572	0.887875	3.69673e-130	3.45719e-128
ENSG00000106415	GLCCI1	7	8008425	0.158969	1.11649	1.14487e-129	1.06359e-127
ENSG00000172725	CORO1B	11	67211292	0.241646	1.18234	1.1664e-129	1.07647e-127
ENSG00000108671	PSMD11	17	30771279	-0.113018	0.924652	2.43243e-129	2.23021e-127
ENSG00000226979	LTA	6	31539831	-0.253982	0.838579	3.4112e-129	3.10729e-127
ENSG00000147536	GINS4	8	41386725	-0.131524	0.912866	3.51966e-129	3.1854e-127
ENSG00000100714	MTHFD1	14	64854749	-0.11748	0.921796	7.68166e-129	6.90758e-127
ENSG00000125354	SEPTIN6	X	118827333	0.102652	1.07375	7.73752e-129	6.9135e-127
ENSG00000162613	FUBP1	1	78444794	-0.145738	0.903917	9.4403e-129	8.38155e-127
ENSG00000099251	HSD17B7P2	10	38645305	0.189655	1.14049	1.02219e-128	9.01843e-127
ENSG00000012822	CALCOCO1	12	54121529	0.179857	1.13277	1.34828e-128	1.18211e-126
ENSG00000136891	TEX10	9	103115221	-0.140667	0.9071	5.2321e-128	4.55875e-126
ENSG00000143319	ISG20L2	1	156698591	-0.137933	0.908821	1.97388e-127	1.70923e-125
ENSG00000164211	STARD4	5	110848288	0.25465	1.19305	3.18522e-127	2.74124e-125
ENSG00000072310	SREBF1	17	17740325	-0.319526	0.801333	3.6817e-127	3.1492e-125
ENSG00000184117	NIPSNAP1	22	29977326	0.13023	1.09447	5.26925e-127	4.47982e-125
ENSG00000140263	SORD	15	45315302	-0.127075	0.915686	7.23924e-127	6.1176e-125
ENSG00000168439	STIP1	11	63952744	-0.135927	0.910085	7.81736e-127	6.56658e-125
ENSG00000130826	DKC1	X	153991031	-0.141199	0.906765	3.87564e-126	3.23616e-124
ENSG00000105443	CYTH2	19	48972289	0.170299	1.12529	4.72377e-126	3.92101e-124
ENSG00000117090	SLAMF1	1	160617085	0.14629	1.10672	1.22659e-125	1.01215e-123
ENSG00000104635	SLC39A14	8	22224762	-0.154622	0.898368	1.26225e-125	1.03549e-123
ENSG00000119711	ALDH6A1	14	74551196	0.14989	1.10949	1.3843e-125	1.12901e-123
ENSG00000196363	WDR5	9	137000487	-0.119906	0.920248	1.45584e-125	1.18049e-123
ENSG00000106263	EIF3B	7	2393721	-0.122959	0.918302	1.51515e-125	1.22152e-123
ENSG00000176533	GNG7	19	2702707	0.171425	1.12617	3.3549e-125	2.68929e-123
ENSG00000076003	MCM6	2	136633996	-0.140501	0.907204	5.75853e-125	4.58981e-123
ENSG00000128891	CCDC32	15	40857256	0.150769	1.11016	9.15818e-125	7.25824e-123
ENSG00000080608	PUM3	9	2844241	-0.152435	0.899731	3.97086e-124	3.12939e-122
ENSG00000152689	RASGRP3	2	33661391	0.142908	1.10413	4.44007e-124	3.47962e-122
ENSG00000164045	CDC25A	3	48229892	-0.168643	0.889679	5.35734e-124	4.17515e-122
ENSG00000145936	KCNMB1	5	169816681	-0.210128	0.864461	8.01237e-124	6.20981e-122
ENSG00000151503	NCAPD3	11	134095348	-0.128	0.915099	1.04045e-123	8.0195e-122
ENSG00000198176	TFDP1	13	114239013	-0.0955579	0.93591	2.0618e-123	1.58049e-121
ENSG00000135763	URB2	1	229761981	-0.158941	0.895683	2.63816e-123	2.01131e-121
ENSG00000175792	RUVBL1	3	127872757	-0.135987	0.910047	7.46934e-123	5.66378e-121
ENSG00000148484	RSU1	10	16859527	-0.125433	0.916729	1.04637e-122	7.89168e-121
ENSG00000184009	ACTG1	17	79490873	-0.256222	0.837278	1.28502e-122	9.63973e-121
ENSG00000065183	WDR3	1	118472343	-0.160107	0.894959	1.89934e-122	1.41723e-120
ENSG00000134508	CABLES1	18	20714528	-0.175119	0.885695	2.45589e-122	1.82282e-120
ENSG00000123338	NCKAP1L	12	54891495	0.0959078	1.06874	2.86489e-122	2.11519e-120
ENSG00000162734	PEA15	1	160175127	0.14315	1.10431	4.09591e-122	3.00824e-120
ENSG00000132465	JCHAIN	4	71547534	0.237586	1.17902	4.15995e-122	3.03937e-120
ENSG00000160049	DFFA	1	10532583	-0.117719	0.921643	5.93453e-122	4.31345e-120
ENSG00000138363	ATIC	2	216176540	-0.11848	0.921158	8.81167e-122	6.37165e-120
ENSG00000115956	PLEK	2	68592305	0.140747	1.10248	1.03466e-121	7.44315e-120
ENSG00000157613	CREB3L1	11	46299212	0.186394	1.13792	2.59256e-121	1.85553e-119
ENSG00000171552	BCL2L1	20	30311792	0.134147	1.09744	1.29046e-120	9.1891e-119
ENSG00000125630	POLR1B	2	113299492	-0.135218	0.910532	1.46079e-120	1.03495e-118
ENSG00000144283	PKP4	2	159313476	-0.127049	0.915703	1.85779e-120	1.3096e-118
ENSG00000123933	MXD4	4	2264021	0.221639	1.16606	3.39776e-120	2.38319e-118
ENSG00000123240	OPTN	10	13141449	0.169347	1.12455	7.74708e-120	5.40677e-118
ENSG00000092051	JPH4	14	24048009	0.188642	1.13969	9.57461e-120	6.64914e-118
ENSG00000260997	RP4-647J21.1	7	45000508	0.176448	1.1301	1.2335e-119	8.52394e-118
ENSG00000107937	GTPBP4	10	1034338	-0.11805	0.921433	2.17205e-119	1.4936e-117
ENSG00000147400	CETN2	X	151999321	0.164672	1.12091	2.19598e-119	1.50269e-117
ENSG00000185880	TRIM69	15	45021186	0.135302	1.09832	2.50256e-119	1.70417e-117
ENSG00000196584	XRCC2	7	152373250	-0.174536	0.886052	2.59157e-119	1.75626e-117
ENSG00000163655	GMPS	3	155588325	-0.126551	0.916019	2.69129e-119	1.81507e-117
ENSG00000072858	SIDT1	3	113251143	0.128046	1.09281	2.76816e-119	1.85798e-117
ENSG00000131236	CAP1	1	40505905	-0.10797	0.927893	5.53508e-119	3.69744e-117
ENSG00000171992	SYNPO	5	149980642	0.172319	1.12687	7.08555e-119	4.71072e-117
ENSG00000134697	GNL2	1	38061536	-0.111847	0.925402	1.46456e-118	9.691e-117
ENSG00000065328	MCM10	10	13203554	-0.150445	0.900973	1.73369e-118	1.14179e-116
ENSG00000136710	CCDC115	2	131099922	0.125458	1.09085	3.6835e-118	2.41459e-116
ENSG00000158195	WASF2	1	27816669	0.107625	1.07745	1.02016e-117	6.65622e-116
ENSG00000152556	PFKM	12	48498922	-0.105553	0.929448	1.25711e-117	8.16424e-116
ENSG00000100628	ASB2	14	94443137	-0.222586	0.857028	2.35202e-117	1.52047e-115
ENSG00000077514	POLD3	11	74204896	-0.132317	0.912365	4.81707e-117	3.09972e-115
ENSG00000124942	AHNAK	11	62323707	0.503801	1.41794	5.78023e-117	3.70252e-115
ENSG00000109685	NSD2	4	1873151	-0.127437	0.915457	9.36206e-117	5.96959e-115
ENSG00000085999	RAD54L	1	46713360	-0.14838	0.902263	9.41199e-117	5.97427e-115
ENSG00000133119	RFC3	13	34392186	-0.173823	0.88649	9.88142e-117	6.24399e-115
ENSG00000135241	PNPLA8	7	108210110	0.17587	1.12965	1.04835e-116	6.59472e-115
ENSG00000163811	WDR43	2	29117509	-0.151251	0.90047	1.26726e-116	7.93622e-115
ENSG00000144354	CDCA7	2	174219548	-0.154095	0.898696	4.43365e-116	2.76423e-114
ENSG00000154262	ABCA6	17	67138029	0.183523	1.13565	5.8304e-116	3.61897e-114
ENSG00000160179	ABCG1	21	43619799	-0.26746	0.830781	1.11718e-115	6.90386e-114
ENSG00000120659	TNFSF11	13	43136872	-0.184292	0.880081	1.88209e-115	1.15798e-113
ENSG00000163644	PPM1K	4	89205921	0.155761	1.11401	3.12291e-115	1.91302e-113
ENSG00000166582	CENPV	17	16256970	-0.174743	0.885925	9.93272e-115	6.0581e-113
ENSG00000087274	ADD1	4	2845584	0.114511	1.08261	1.08246e-114	6.57349e-113
ENSG00000067082	KLF6	10	3827473	0.405221	1.32429	1.58178e-114	9.56431e-113
ENSG00000132471	WBP2	17	73852588	0.174585	1.12864	1.64449e-114	9.9008e-113
ENSG00000113552	GNPDA1	5	141392606	-0.123674	0.917847	1.67844e-114	1.00621e-112
ENSG00000115484	CCT4	2	62115939	-0.11325	0.924503	1.72563e-114	1.03009e-112
ENSG00000099901	RANBP1	22	20103461	-0.139441	0.907871	2.29513e-114	1.36424e-112
ENSG00000196189	SEMA4A	1	156117157	0.152431	1.11144	2.61348e-114	1.54691e-112
ENSG00000131370	SH3BP5	3	15382875	0.133689	1.0971	2.97368e-114	1.75272e-112
ENSG00000131089	ARHGEF9	X	63005426	0.111927	1.08067	5.87085e-114	3.44587e-112
ENSG00000197879	MYO1C	17	1396106	0.164748	1.12097	7.51478e-114	4.39239e-112
ENSG00000043462	LCP2	5	169725231	-0.145582	0.904014	2.28779e-113	1.33167e-111
ENSG00000004866	ST7	7	116593292	-0.121962	0.918937	2.87169e-113	1.66463e-111
ENSG00000162869	PPP1R21	2	48667737	0.125335	1.09076	3.67179e-113	2.11967e-111
ENSG00000088448	ANKRD10	13	111567416	0.132258	1.09601	4.24379e-113	2.43983e-111
ENSG00000133639	BTG1	12	92539673	0.141957	1.1034	4.60539e-113	2.63691e-111
ENSG00000110104	CCDC86	11	60609544	-0.183468	0.880583	7.70755e-113	4.39518e-111
ENSG00000115091	ACTR3	2	114647537	-0.146801	0.903251	1.01484e-112	5.76365e-111
ENSG00000167578	RAB4B	19	41284121	0.170155	1.12518	1.25234e-112	7.08382e-111
ENSG00000110880	CORO1C	12	109125372	-0.100629	0.932627	1.27872e-112	7.20397e-111
ENSG00000159131	GART	21	34915797	-0.0965853	0.935244	1.89581e-112	1.06378e-110
ENSG00000004478	FKBP4	12	2904119	-0.128856	0.914556	2.00932e-112	1.12298e-110
ENSG00000111364	DDX55	12	124086624	-0.123698	0.917832	2.04579e-112	1.13882e-110
ENSG00000104970	KIR3DX1	19	55043909	-0.15883	0.895751	2.89844e-112	1.60709e-110
ENSG00000126247	CAPNS1	19	36630477	0.14665	1.107	6.15422e-112	3.39887e-110
ENSG00000101187	SLCO4A1	20	61273797	-0.20402	0.868128	7.96708e-112	4.38283e-110
ENSG00000116120	FARSB	2	223521056	-0.147597	0.902753	8.1446e-112	4.46299e-110
ENSG00000198833	UBE2J1	6	90062567	0.147632	1.10775	8.5298e-112	4.65588e-110
ENSG00000111913	RIPOR2	6	25042238	0.165006	1.12117	1.05257e-111	5.72302e-110
ENSG00000182551	ADI1	2	3523507	0.12845	1.09312	1.12681e-111	6.10307e-110
ENSG00000103550	KNOP1	16	19729557	-0.137828	0.908886	1.19206e-111	6.43164e-110
ENSG00000018189	RUFY3	4	71569921	0.164358	1.12067	1.2811e-111	6.88552e-110
ENSG00000076248	UNG	12	109535379	-0.133942	0.911338	1.40538e-111	7.52467e-110
ENSG00000117519	CNN3	1	95392834	0.119267	1.08618	1.46283e-111	7.80253e-110
ENSG00000113649	TCERG1	5	145826874	-0.137638	0.909006	1.90149e-111	1.01038e-109
ENSG00000107371	EXOSC3	9	37801434	-0.125106	0.916937	1.98724e-111	1.05196e-109
ENSG00000101407	TTI1	20	36661870	-0.119763	0.920339	2.59585e-111	1.36897e-109
ENSG00000144815	NXPE3	3	101498046	0.130635	1.09478	2.6297e-111	1.38162e-109
ENSG00000125885	MCM8	20	5931298	-0.137377	0.90917	3.15967e-111	1.65387e-109
ENSG00000102879	CORO1A	16	30194148	-0.237284	0.848341	4.0806e-111	2.12798e-109
ENSG00000172349	IL16	15	81451916	-0.209216	0.865007	4.60316e-111	2.3916e-109
ENSG00000170525	PFKFB3	10	6186881	-0.177739	0.884087	4.63177e-111	2.39758e-109
ENSG00000138760	SCARB2	4	77135046	0.150625	1.11005	5.47787e-111	2.82513e-109
ENSG00000149136	SSRP1	11	57103351	-0.0992009	0.93355	7.56133e-111	3.88536e-109
ENSG00000129351	ILF3	19	10764937	-0.11617	0.922634	9.50014e-111	4.86379e-109
ENSG00000135148	TRAFD1	12	112563305	0.090939	1.06506	1.04376e-110	5.32433e-109
ENSG00000122952	ZWINT	10	58121036	-0.122466	0.918616	1.33586e-110	6.78964e-109
ENSG00000071626	DAZAP1	19	1407568	-0.123064	0.918236	1.60507e-110	8.1285e-109
ENSG00000178971	CTC1	17	8151362	0.147223	1.10744	2.26283e-110	1.14183e-108
ENSG00000073282	TP63	3	189349205	0.165548	1.12159	2.62202e-110	1.31834e-108
ENSG00000161570	CCL5	17	34207797	-0.143909	0.905063	3.57468e-110	1.79092e-108
ENSG00000137171	KLC4	6	43008515	0.148545	1.10845	3.59317e-110	1.79377e-108
ENSG00000092330	TINF2	14	24711880	0.106788	1.07683	3.87002e-110	1.92513e-108
ENSG00000123485	HJURP	2	234763212	-0.134295	0.911115	4.38804e-110	2.17511e-108
ENSG00000125648	SLC25A23	19	6465214	0.156596	1.11465	5.72212e-110	2.8264e-108
ENSG00000124571	XPO5	6	43543812	-0.0995441	0.933328	8.08788e-110	3.98094e-108
ENSG00000070814	TCOF1	5	149737202	-0.176918	0.88459	8.11881e-110	3.98219e-108
ENSG00000143851	PTPN7	1	202130716	-0.144376	0.904771	8.66327e-110	4.23444e-108
ENSG00000108576	SLC6A4	17	28563020	0.15112	1.11043	1.16852e-109	5.69168e-108
ENSG00000182718	ANXA2	15	60695082	0.186197	1.13776	1.58446e-109	7.69092e-108
ENSG00000108424	KPNB1	17	45726842	-0.0946899	0.936473	1.92836e-109	9.32794e-108
ENSG00000107949	BCCIP	10	127512115	-0.140626	0.907125	2.70826e-109	1.30555e-107
ENSG00000121152	NCAPH	2	97001525	-0.11479	0.923517	2.74438e-109	1.31843e-107
ENSG00000148600	CDHR1	10	85954410	0.175254	1.12916	3.37941e-109	1.61796e-107
ENSG00000137124	ALDH1B1	9	38392661	-0.124654	0.917224	3.91583e-109	1.86841e-107
ENSG00000071205	ARHGAP10	4	148653214	0.102568	1.07368	3.95497e-109	1.88069e-107
ENSG00000170876	TMEM43	3	14166440	0.1086	1.07818	4.25082e-109	2.01454e-107
ENSG00000091640	SPAG7	17	4871167	0.13338	1.09686	4.54846e-109	2.14834e-107
ENSG00000159399	HK2	2	75061108	-0.167593	0.890327	4.69553e-109	2.21037e-107
ENSG00000198382	UVRAG	11	75526212	0.109176	1.07861	6.08046e-109	2.85273e-107
ENSG00000004468	CD38	4	15779898	0.143736	1.10476	6.8539e-109	3.20488e-107
ENSG00000139266	MARCHF9	12	58148881	0.159338	1.11677	1.00743e-108	4.69508e-107
ENSG00000078401	EDN1	6	12290596	0.192598	1.14282	1.14059e-108	5.29809e-107
ENSG00000116791	CRYZ	1	75199092	0.179886	1.13279	1.17287e-108	5.43005e-107
ENSG00000162636	FAM102B	1	109102711	0.185761	1.13742	1.33181e-108	6.14558e-107
ENSG00000138442	WDR12	2	203879521	-0.126644	0.915959	1.68892e-108	7.76794e-107
ENSG00000119285	HEATR1	1	236767804	-0.172559	0.887268	1.84087e-108	8.43911e-107
ENSG00000136982	DSCC1	8	120868250	-0.155871	0.89759	2.27452e-108	1.03932e-106
ENSG00000144485	HES6	2	239149303	0.185051	1.13686	2.40872e-108	1.09706e-106
ENSG00000164070	HSPA4L	4	128702976	-0.157745	0.896425	2.88281e-108	1.30874e-106
ENSG00000108829	LRRC59	17	48474914	-0.114395	0.92377	4.16146e-108	1.88313e-106
ENSG00000149150	SLC43A1	11	57283259	-0.160756	0.894556	5.5592e-108	2.50754e-106
ENSG00000118263	KLF7	2	208031991	0.226847	1.17027	7.19549e-108	3.2352e-106
ENSG00000166197	NOLC1	10	103911933	-0.120977	0.919565	7.30161e-108	3.27243e-106
ENSG00000131876	SNRPA1	15	101835487	-0.119029	0.920807	1.09302e-107	4.88306e-106
ENSG00000079931	MOXD1	6	132722684	0.143886	1.10488	2.17381e-107	9.68071e-106
ENSG00000169813	HNRNPF	10	43904614	-0.0914767	0.938562	2.59573e-107	1.15231e-105
ENSG00000136854	STXBP1	9	130374544	0.153519	1.11228	3.50301e-107	1.55017e-105
ENSG00000005100	DHX33	17	5372380	-0.127996	0.915102	3.75158e-107	1.65494e-105
ENSG00000152061	RABGAP1L	1	174128548	0.127112	1.09211	4.28188e-107	1.88295e-105
ENSG00000167797	CDK2AP2	11	67276120	0.217854	1.163	4.91854e-107	2.15616e-105
ENSG00000170522	ELOVL6	4	111120355	0.182889	1.13515	7.49116e-107	3.27371e-105
ENSG00000064102	INTS13	12	27091259	-0.143501	0.905319	8.34031e-107	3.63348e-105
ENSG00000168906	MAT2A	2	85766288	-0.172716	0.887171	9.62666e-107	4.18089e-105
ENSG00000117280	RAB29	1	205744588	0.15081	1.11019	1.11074e-106	4.8091e-105
ENSG00000170779	CDCA4	14	105487485	-0.15121	0.900495	2.05822e-106	8.8839e-105
ENSG00000005238	ATOSB	9	35116338	0.155184	1.11356	2.23027e-106	9.59698e-105
ENSG00000000460	C1orf112	1	169631245	-0.123063	0.918236	2.5078e-106	1.07582e-104
ENSG00000186603	HPDL	1	45792545	-0.195269	0.87341	2.7423e-106	1.17284e-104
ENSG00000110328	GALNT18	11	11643552	-0.157982	0.896278	2.95301e-106	1.25911e-104
ENSG00000109519	GRPEL1	4	7069924	-0.121009	0.919544	3.23456e-106	1.37498e-104
ENSG00000183605	SFXN4	10	120925179	-0.116561	0.922384	3.80441e-106	1.61233e-104
ENSG00000153113	CAST	5	95860971	0.150529	1.10998	5.44105e-106	2.29901e-104
ENSG00000075336	TIMM21	18	71815746	-0.121845	0.919012	9.3083e-106	3.92123e-104
ENSG00000120910	PPP3CC	8	22298332	0.12241	1.08855	1.06586e-105	4.47661e-104
ENSG00000126432	PRDX5	11	64085560	0.186743	1.13819	1.16369e-105	4.87291e-104
ENSG00000013364	MVP	16	29831715	0.187676	1.13893	1.20452e-105	5.02888e-104
ENSG00000014138	POLA2	11	65029233	-0.114397	0.923768	1.23823e-105	5.15428e-104
ENSG00000167077	MEI1	22	42095503	0.151277	1.11055	1.30838e-105	5.43015e-104
ENSG00000132780	NASP	1	46049518	-0.127655	0.915318	1.57426e-105	6.51438e-104
ENSG00000115875	SRSF7	2	38978636	-0.108011	0.927867	1.59087e-105	6.56375e-104
ENSG00000101773	RBBP8	18	20378224	-0.149153	0.90178	2.24844e-105	9.24959e-104
ENSG00000145365	TIFA	4	113207059	0.148133	1.10813	3.48264e-105	1.42849e-103
ENSG00000243477	NAA80	3	50336852	0.170703	1.12561	3.89763e-105	1.59405e-103
ENSG00000173638	SLC19A1	21	46964325	-0.206042	0.866912	4.24246e-105	1.73004e-103
ENSG00000090661	CERS4	19	8271620	0.146104	1.10658	5.01398e-105	2.03873e-103
ENSG00000139193	CD27	12	6554033	0.174789	1.1288	5.03263e-105	2.0404e-103
ENSG00000116455	WDR77	1	111991998	-0.122104	0.918847	7.34015e-105	2.96737e-103
ENSG00000138593	SECISBP2L	15	49338760	0.195752	1.14532	1.67166e-104	6.73853e-103
ENSG00000060688	SNRNP40	1	31769662	-0.107057	0.92848	1.94374e-104	7.81284e-103
ENSG00000148229	POLE3	9	116172952	-0.117261	0.921937	2.25891e-104	9.05372e-103
ENSG00000172183	ISG20	15	89179384	0.184105	1.13611	2.71035e-104	1.08321e-102
ENSG00000095370	SH2D3C	9	130541020	0.186279	1.13783	4.57398e-104	1.82283e-102
ENSG00000166068	SPRED1	15	38544527	-0.162264	0.893622	5.86053e-104	2.32894e-102
ENSG00000111641	NOP2	12	6677857	-0.126056	0.916333	5.89537e-104	2.33616e-102
ENSG00000133606	MKRN1	7	140179369	0.106257	1.07643	6.26951e-104	2.47743e-102
ENSG00000100592	DAAM1	14	59655364	0.172484	1.127	7.45632e-104	2.93813e-102
ENSG00000108179	PPIF	10	81107225	-0.14422	0.904869	1.28732e-103	5.05843e-102
ENSG00000159423	ALDH4A1	1	19229275	0.144698	1.1055	1.40607e-103	5.50961e-102
ENSG00000168411	RFWD3	16	74700779	-0.114056	0.923987	1.89021e-103	7.38602e-102
ENSG00000189091	SF3B3	16	70557691	-0.102303	0.931545	2.74815e-103	1.07086e-101
ENSG00000166483	WEE1	11	9595228	-0.146759	0.903277	3.15199e-103	1.22482e-101
ENSG00000106344	RBM28	7	127983962	-0.113784	0.924161	3.29366e-103	1.27634e-101
ENSG00000170175	CHRNB1	17	7348380	0.12951	1.09392	3.54813e-103	1.37116e-101
ENSG00000196544	BORCS6	17	8093564	0.182896	1.13516	4.516e-103	1.7404e-101
ENSG00000103642	LACTB	15	63413999	0.130862	1.09495	6.14151e-103	2.36036e-101
ENSG00000111845	PAK1IP1	6	10694928	-0.150114	0.90118	6.25619e-103	2.39787e-101
ENSG00000185238	PRMT3	11	20409076	-0.143733	0.905174	6.898e-103	2.63665e-101
ENSG00000133703	KRAS	12	25403870	0.24206	1.18268	7.35032e-103	2.80191e-101
ENSG00000092964	DPYSL2	8	26371791	0.131166	1.09518	9.01208e-103	3.42606e-101
ENSG00000090447	TFAP4	16	4323076	-0.14762	0.902739	9.76152e-103	3.70094e-101
ENSG00000170473	PYM1	12	56326402	0.119952	1.0867	9.89484e-103	3.74137e-101
ENSG00000247626	MARS2	2	198570087	-0.130383	0.913589	1.02309e-102	3.85805e-101
ENSG00000064886	CHI3L2	1	111743393	0.243027	1.18347	1.05311e-102	3.96059e-101
ENSG00000113648	MACROH2A1	5	134735604	-0.0794364	0.946427	1.25624e-102	4.7119e-101
ENSG00000016864	GLT8D1	3	52740048	0.126803	1.09187	1.72877e-102	6.46697e-101
ENSG00000116514	RNF19B	1	33430286	0.146096	1.10657	1.83817e-102	6.85795e-101
ENSG00000100100	PIK3IP1	22	31688520	0.142767	1.10402	1.93499e-102	7.20003e-101
ENSG00000065427	KARS1	16	75682541	-0.0858961	0.942199	1.99738e-102	7.41249e-101
ENSG00000109606	DHX15	4	24586173	-0.111232	0.925797	2.07534e-102	7.68149e-101
ENSG00000101350	KIF3B	20	30865467	0.112371	1.081	2.14724e-102	7.92671e-101
ENSG00000130956	HABP4	9	99212483	0.122972	1.08898	2.1922e-102	8.07146e-101
ENSG00000157601	MX1	21	42792231	0.131325	1.0953	2.76104e-102	1.01392e-100
ENSG00000106477	CEP41	7	130082274	-0.115801	0.92287	2.84318e-102	1.04136e-100
ENSG00000133961	NUMB	14	73930348	0.0973771	1.06983	3.06619e-102	1.12012e-100
ENSG00000085840	ORC1	1	52870131	-0.124289	0.917456	3.98801e-102	1.45309e-100
ENSG00000179409	GEMIN4	17	657239	-0.149933	0.901292	4.5602e-102	1.65727e-100
ENSG00000104356	POP1	8	99129525	-0.101591	0.932005	5.66623e-102	2.0539e-100
ENSG00000089737	DDX24	14	94547591	-0.0832954	0.943899	6.96785e-102	2.5192e-100
ENSG00000175048	ZDHHC14	6	157802165	0.126747	1.09183	7.76175e-102	2.79902e-100
ENSG00000197888	UGT2B17	4	69434245	0.165621	1.12165	9.15612e-102	3.29339e-100
ENSG00000066322	ELOVL1	1	43833696	0.122014	1.08825	1.00724e-101	3.61371e-100
ENSG00000000938	FGR	1	27961788	0.166516	1.12234	1.61633e-101	5.78415e-100
ENSG00000167110	GOLGA2	9	131038274	0.121895	1.08816	2.20751e-101	7.87964e-100
ENSG00000115946	PNO1	2	68384976	-0.131804	0.91269	2.38725e-101	8.49958e-100
ENSG00000235863	B3GALT4	6	33244917	0.159647	1.11701	2.4909e-101	8.84616e-100
ENSG00000132286	TIMM10B	11	6502677	0.0969817	1.06953	3.27308e-101	1.15946e-99
ENSG00000165271	NOL6	9	33473928	-0.167681	0.890273	3.37545e-101	1.19271e-99
ENSG00000142864	SERBP1	1	67896098	-0.104799	0.929934	3.78941e-101	1.33562e-99
ENSG00000125450	NUP85	17	73201754	-0.101559	0.932025	4.38953e-101	1.54327e-99
ENSG00000177606	JUN	1	59249785	0.359714	1.28317	5.22005e-101	1.83067e-99
ENSG00000197451	HNRNPAB	5	177631508	-0.137786	0.908913	5.29559e-101	1.85253e-99
ENSG00000145687	SSBP2	5	81047616	0.106938	1.07694	5.70546e-101	1.99095e-99
ENSG00000146192	FGD2	6	36973422	0.155021	1.11344	5.95817e-101	2.07397e-99
ENSG00000119801	YPEL5	2	30369807	0.191529	1.14197	1.14158e-100	3.9639e-99
ENSG00000184014	DENND5A	11	9286937	0.133021	1.09659	1.29658e-100	4.49098e-99
ENSG00000239900	ADSL	22	40742507	-0.10604	0.929135	1.38473e-100	4.78449e-99
ENSG00000113013	HSPA9	5	137911133	-0.0943061	0.936723	1.59809e-100	5.50812e-99
ENSG00000117395	EBNA1BP2	1	43736607	-0.118389	0.921216	2.18315e-100	7.50618e-99
ENSG00000094804	CDC6	17	38443885	-0.14406	0.904969	2.18922e-100	7.50866e-99
ENSG00000142192	APP	21	27543446	-0.10856	0.927513	2.49056e-100	8.52137e-99
ENSG00000135624	CCT7	2	73460548	-0.0951061	0.936203	2.98927e-100	1.02028e-98
ENSG00000114626	ABTB1	3	127391778	0.1587	1.11628	3.22513e-100	1.09811e-98
ENSG00000189306	RRP7A	22	42915808	-0.170718	0.888401	3.4513e-100	1.17227e-98
ENSG00000163950	SLBP	4	1714282	-0.102907	0.931155	3.54051e-100	1.19967e-98
ENSG00000105204	DYRK1B	19	40324841	0.147294	1.10749	4.71162e-100	1.59264e-98
ENSG00000099194	SCD	10	102106881	0.261614	1.19882	6.36269e-100	2.14557e-98
ENSG00000111684	LPCAT3	12	7125814	-0.108349	0.927649	6.49055e-100	2.18344e-98
ENSG00000157538	VPS26C	21	38640262	0.0927812	1.06642	1.10001e-99	3.69161e-98
ENSG00000163918	RFC4	3	186524847	-0.129792	0.913963	1.16174e-99	3.88946e-98
ENSG00000164933	SLC25A32	8	104427417	-0.127613	0.915345	1.28198e-99	4.28182e-98
ENSG00000168883	USP39	2	85829979	-0.0826342	0.944332	1.66231e-99	5.53894e-98
ENSG00000164109	MAD2L1	4	120988229	-0.164501	0.892237	1.79533e-99	5.96799e-98
ENSG00000102962	CCL22	16	57392684	0.192266	1.14256	2.142e-99	7.10354e-98
ENSG00000135452	TSPAN31	12	58131796	0.118195	1.08538	2.29686e-99	7.59913e-98
ENSG00000261373	VPS9D1-AS1	16	89778264	-0.169483	0.889161	2.33516e-99	7.70768e-98
ENSG00000129173	E2F8	11	19263167	-0.138657	0.908364	2.59997e-99	8.5616e-98
ENSG00000153574	RPIA	2	88991162	-0.103367	0.930858	2.68571e-99	8.82323e-98
ENSG00000086475	SEPHS1	10	13390297	-0.0908068	0.938997	3.02073e-99	9.90065e-98
ENSG00000117399	CDC20	1	43824626	-0.165785	0.891443	3.04806e-99	9.96696e-98
ENSG00000100591	AHSA1	14	77924213	-0.107752	0.928033	3.69518e-99	1.20549e-97
ENSG00000260101	AFTPH-DT	2	64751227	0.160495	1.11767	4.20019e-99	1.36706e-97
ENSG00000131467	PSME3	17	40976402	-0.0943984	0.936663	4.31468e-99	1.40107e-97
ENSG00000175203	DCTN2	12	57941114	0.10652	1.07663	4.67631e-99	1.51499e-97
ENSG00000160326	SLC2A6	9	136344259	0.189975	1.14074	5.66972e-99	1.8326e-97
ENSG00000135446	CDK4	12	58149796	-0.124976	0.917019	5.99231e-99	1.93242e-97
ENSG00000145016	RUBCN	3	197476598	0.115964	1.0837	6.51811e-99	2.09716e-97
ENSG00000118985	ELL2	5	95297775	0.140322	1.10215	6.62741e-99	2.12745e-97
ENSG00000111445	RFC5	12	118451393	-0.1078	0.928002	7.57221e-99	2.42518e-97
ENSG00000185507	IRF7	11	615999	0.227921	1.17115	8.70673e-99	2.78219e-97
ENSG00000165102	HGSNAT	8	42995556	0.135291	1.09831	9.00412e-99	2.87068e-97
ENSG00000123505	AMD1	6	111195973	-0.159176	0.895536	1.0444e-98	3.31467e-97
ENSG00000205269	TMEM170B	6	11537938	0.173827	1.12805	1.04283e-98	3.31467e-97
ENSG00000142687	KIAA0319L	1	36023551	0.0960219	1.06882	1.21124e-98	3.83549e-97
ENSG00000198431	TXNRD1	12	104609557	-0.115554	0.923028	1.55804e-98	4.92258e-97
ENSG00000165861	ZFYVE1	14	73493920	0.121753	1.08806	1.74307e-98	5.49477e-97
ENSG00000184220	CMSS1	3	99536678	-0.127108	0.915665	1.77564e-98	5.58489e-97
ENSG00000134802	SLC43A3	11	57195053	-0.124882	0.917079	1.92486e-98	6.04069e-97
ENSG00000113460	BRIX1	5	34915481	-0.148612	0.902118	2.59087e-98	8.11267e-97
ENSG00000075131	TIPIN	15	66679084	-0.127909	0.915157	2.78308e-98	8.69512e-97
ENSG00000103018	CYB5B	16	69458428	0.108984	1.07847	3.02263e-98	9.42255e-97
ENSG00000100577	GSTZ1	14	77787227	0.127413	1.09233	3.62578e-98	1.12777e-96
ENSG00000132670	PTPRA	20	2844830	0.0933974	1.06688	4.02639e-98	1.24961e-96
ENSG00000034063	UHRF1	19	4903092	-0.152499	0.899691	4.16095e-98	1.28852e-96
ENSG00000103876	FAH	15	80444832	-0.130734	0.913366	4.29668e-98	1.32762e-96
ENSG00000159202	UBE2Z	17	46985731	0.083509	1.05959	7.08577e-98	2.1846e-96
ENSG00000204592	HLA-E	6	30457244	0.119363	1.08625	8.68624e-98	2.67216e-96
ENSG00000119917	IFIT3	10	91087651	0.121163	1.08761	1.29822e-97	3.985e-96
ENSG00000142227	EMP3	19	48824766	0.232742	1.17507	1.594e-97	4.88222e-96
ENSG00000165732	DDX21	10	70715884	-0.157074	0.896842	1.62898e-97	4.97852e-96
ENSG00000166226	CCT2	12	69979114	-0.110097	0.926526	1.67231e-97	5.09982e-96
ENSG00000001497	LAS1L	X	64754655	-0.0991648	0.933573	2.22461e-97	6.76939e-96
ENSG00000198042	MAK16	8	33342268	-0.145767	0.903899	2.57219e-97	7.81011e-96
ENSG00000076382	SPAG5	17	26926297	-0.112252	0.925143	3.59909e-97	1.09045e-95
ENSG00000173402	DAG1	3	49506146	0.131486	1.09542	3.64294e-97	1.10136e-95
ENSG00000126953	TIMM8A	X	100604184	-0.133156	0.911835	4.04805e-97	1.2212e-95
ENSG00000124772	CPNE5	6	36807778	0.16597	1.12192	4.23741e-97	1.27559e-95
ENSG00000048162	NOP16	5	175815976	-0.133041	0.911907	4.31822e-97	1.29713e-95
ENSG00000102967	DHODH	16	72042487	-0.118083	0.921411	6.1073e-97	1.83062e-95
ENSG00000112759	SLC29A1	6	44187242	-0.129838	0.913934	6.37953e-97	1.90815e-95
ENSG00000112658	SRF	6	43139037	-0.210504	0.864235	7.21507e-97	2.15347e-95
ENSG00000197498	RPF2	6	111303218	-0.152552	0.899658	1.00617e-96	2.99673e-95
ENSG00000204228	HSD17B8	6	33172419	0.144654	1.10547	1.06216e-96	3.15678e-95
ENSG00000148459	PDSS1	10	26986588	-0.112366	0.925069	1.06484e-96	3.15806e-95
ENSG00000099810	MTAP	9	21802542	-0.12677	0.91588	1.32441e-96	3.91957e-95
ENSG00000112208	BAG2	6	57037124	-0.124679	0.917208	1.41463e-96	4.17777e-95
ENSG00000142188	TMEM50B	21	34852318	0.141237	1.10285	1.54403e-96	4.55034e-95
ENSG00000166851	PLK1	16	23688977	-0.154575	0.898397	1.54775e-96	4.55175e-95
ENSG00000169241	SLC50A1	1	155107820	0.130134	1.0944	1.56318e-96	4.5875e-95
ENSG00000152684	PELO	5	52083774	-0.107974	0.92789	1.80739e-96	5.29313e-95
ENSG00000090238	YPEL3	16	30108236	0.158285	1.11596	1.8306e-96	5.34994e-95
ENSG00000005884	ITGA3	17	48133332	0.158074	1.1158	2.49893e-96	7.28795e-95
ENSG00000119729	RHOQ	2	46768945	0.164702	1.12093	2.55706e-96	7.42658e-95
ENSG00000129103	SUMF2	7	56131695	0.100131	1.07187	2.55286e-96	7.42658e-95
ENSG00000088325	TPX2	20	30327074	-0.122766	0.918425	2.65624e-96	7.69869e-95
ENSG00000196396	PTPN1	20	49126891	0.076787	1.05467	3.3883e-96	9.80022e-95
ENSG00000161980	POLR3K	16	103628	-0.141344	0.906674	3.99372e-96	1.15275e-94
ENSG00000148840	PPRC1	10	103892787	-0.156583	0.897148	4.41402e-96	1.27146e-94
ENSG00000164010	ERMAP	1	43282795	0.116657	1.08422	4.61166e-96	1.32566e-94
ENSG00000070759	TESK2	1	45956872	0.116467	1.08408	5.34471e-96	1.53324e-94
ENSG00000114686	MRPL3	3	131221827	-0.11032	0.926383	6.17539e-96	1.76793e-94
ENSG00000169710	FASN	17	80056208	0.301839	1.23271	6.79972e-96	1.9427e-94
ENSG00000163362	INAVA	1	200860176	-0.154757	0.898284	7.08562e-96	2.02027e-94
ENSG00000112992	NNT	5	43602794	0.107067	1.07704	7.2219e-96	2.05494e-94
ENSG00000113356	POLR3G	5	89767565	-0.178464	0.883643	7.82158e-96	2.22108e-94
ENSG00000168404	MLKL	16	74734858	-0.113018	0.924652	8.30379e-96	2.35325e-94
ENSG00000052749	RRP12	10	99161127	-0.158209	0.896137	8.62684e-96	2.43987e-94
ENSG00000186517	ARHGAP30	1	161039760	0.107296	1.07721	1.28123e-95	3.61631e-94
ENSG00000153066	TXNDC11	16	11836734	0.102884	1.07392	1.37506e-95	3.87336e-94
ENSG00000059573	ALDH18A1	10	97416463	-0.0779958	0.947373	2.02088e-95	5.68114e-94
ENSG00000111581	NUP107	12	69080514	-0.123557	0.917922	3.05935e-95	8.58331e-94
ENSG00000122557	HERPUD2	7	35735181	0.109826	1.0791	3.12047e-95	8.7373e-94
ENSG00000178921	PFAS	17	8150936	-0.155317	0.897935	3.36936e-95	9.41541e-94
ENSG00000163507	CIP2A	3	108308491	-0.143384	0.905393	3.559e-95	9.92557e-94
ENSG00000205795	CYS1	2	10221071	0.16741	1.12304	3.80412e-95	1.05881e-93
ENSG00000169180	XPO6	16	28223241	-0.0925145	0.937887	4.37521e-95	1.21535e-93
ENSG00000126106	TMEM53	1	45140227	0.137152	1.09973	4.59886e-95	1.27496e-93
ENSG00000126067	PSMB2	1	36107445	-0.0880081	0.940821	5.45294e-95	1.50875e-93
ENSG00000196664	TLR7	X	12885202	0.161887	1.11875	6.26533e-95	1.73012e-93
ENSG00000101811	CSTF2	X	100075384	-0.0909918	0.938877	6.293e-95	1.73435e-93
ENSG00000110917	MLEC	12	121124672	0.104748	1.07531	7.50588e-95	2.06456e-93
ENSG00000158828	PINK1	1	20959948	0.138733	1.10094	9.48391e-95	2.60353e-93
ENSG00000213983	AP1G2	14	24037279	0.153809	1.1125	1.06173e-94	2.90897e-93
ENSG00000196924	FLNA	X	153603006	-0.223436	0.856523	1.19005e-94	3.2542e-93
ENSG00000087095	NLK	17	26368763	0.121131	1.08759	1.32037e-94	3.60352e-93
ENSG00000158470	B4GALT5	20	48330415	0.126529	1.09166	1.46699e-94	3.9959e-93
ENSG00000116954	RRAGC	1	39325495	0.140756	1.10248	1.67292e-94	4.54801e-93
ENSG00000119242	CCDC92	12	124457378	0.136447	1.09919	2.76775e-94	7.50987e-93
ENSG00000140525	FANCI	15	89787180	-0.121588	0.919175	3.25251e-94	8.80816e-93
ENSG00000174327	SLC16A13	17	6939394	0.143711	1.10474	3.30412e-94	8.93069e-93
ENSG00000110172	CHORDC1	11	89956532	-0.154818	0.898246	3.79845e-94	1.02471e-92
ENSG00000229164	TRAC	14	23016447	-0.129872	0.913913	4.6068e-94	1.24039e-92
ENSG00000236104	ZBTB22	6	33285719	0.131021	1.09507	5.65763e-94	1.52041e-92
ENSG00000080815	PSEN1	14	73603126	0.11411	1.08231	6.29781e-94	1.68921e-92
ENSG00000033627	ATP6V0A1	17	40610862	0.105883	1.07615	6.42625e-94	1.72037e-92
ENSG00000071967	CYBRD1	2	172378757	0.131596	1.09551	6.94663e-94	1.85614e-92
ENSG00000063244	U2AF2	19	56165512	-0.141094	0.906831	7.28951e-94	1.94405e-92
ENSG00000183486	MX2	21	42733870	0.107951	1.0777	7.45068e-94	1.98327e-92
ENSG00000178585	CTNNBIP1	1	9970394	0.110836	1.07985	7.56269e-94	2.00927e-92
ENSG00000115970	THADA	2	43823185	-0.111737	0.925473	7.73429e-94	2.05097e-92
ENSG00000213160	KLHL23	2	170550998	-0.141083	0.906838	1.36342e-93	3.60868e-92
ENSG00000134684	YARS1	1	33283754	-0.0862672	0.941957	1.51156e-93	3.99325e-92
ENSG00000137285	TUBB2B	6	3231964	0.209094	1.15596	1.62358e-93	4.28113e-92
ENSG00000134453	RBM17	10	6130950	-0.0796639	0.946278	1.89043e-93	4.9754e-92
ENSG00000156970	BUB1B	15	40453224	-0.122547	0.918564	2.41963e-93	6.3563e-92
ENSG00000196923	PDLIM7	5	176924607	-0.178963	0.883338	2.74022e-93	7.185e-92
ENSG00000088205	DDX18	2	118572226	-0.12107	0.919505	2.95737e-93	7.73992e-92
ENSG00000107815	TWNK	10	102747124	-0.117138	0.922015	3.01426e-93	7.87412e-92
ENSG00000144048	DUSP11	2	74007284	0.167873	1.1234	4.84955e-93	1.26449e-91
ENSG00000135365	PHF21A	11	46142985	0.107012	1.077	1.17191e-92	3.05001e-91
ENSG00000161547	SRSF2	17	74733456	-0.102236	0.931588	1.5296e-92	3.97357e-91
ENSG00000130522	JUND	19	18392432	0.258101	1.1959	1.83027e-92	4.74584e-91
ENSG00000073536	NLE1	17	33469334	-0.143053	0.9056	1.88264e-92	4.87264e-91
ENSG00000221955	SLC12A8	3	124998021	0.108931	1.07843	1.95671e-92	5.05503e-91
ENSG00000083635	NUFIP1	13	45563618	-0.11233	0.925093	2.24286e-92	5.78361e-91
ENSG00000165480	SKA3	13	21750741	-0.133862	0.911388	2.35723e-92	6.06737e-91
ENSG00000072135	PTPN18	2	131113580	0.0994406	1.07136	3.07397e-92	7.89775e-91
ENSG00000145293	ENOPH1	4	83351715	-0.100553	0.932676	3.76203e-92	9.64785e-91
ENSG00000184787	UBE2G2	21	46221934	-0.0779187	0.947423	3.84647e-92	9.84639e-91
ENSG00000126216	TUBGCP3	13	113242481	-0.0929329	0.937615	3.94365e-92	1.00768e-90
ENSG00000096063	SRPK1	6	35889119	-0.111013	0.925938	4.72535e-92	1.20522e-90
ENSG00000011426	ANLN	7	36429415	-0.151177	0.900516	4.9729e-92	1.26606e-90
ENSG00000188554	NBR1	17	41322498	0.0979715	1.07027	5.10108e-92	1.29634e-90
ENSG00000132603	NIP7	16	69373333	-0.116788	0.922239	5.69528e-92	1.44473e-90
ENSG00000123146	ADGRE5	19	14491313	0.14136	1.10294	5.98851e-92	1.51637e-90
ENSG00000122729	ACO1	9	32384618	0.104891	1.07541	6.91584e-92	1.74803e-90
ENSG00000132326	PER2	2	239198743	-0.124568	0.917279	7.10579e-92	1.79281e-90
ENSG00000163932	PRKCD	3	53190025	0.109442	1.07881	1.08211e-91	2.72529e-90
ENSG00000108175	ZMIZ1	10	80828792	-0.150061	0.901212	1.16825e-91	2.93695e-90
ENSG00000167670	CHAF1A	19	4402659	-0.142076	0.906214	1.30912e-91	3.28521e-90
ENSG00000198055	GRK6	5	176830205	-0.172423	0.887351	1.49858e-91	3.75394e-90
ENSG00000132382	MYBBP1A	17	4458926	-0.186479	0.878748	1.7084e-91	4.2719e-90
ENSG00000242265	PEG10	7	94285637	0.159164	1.11664	1.95703e-91	4.88492e-90
ENSG00000112118	MCM3	6	52149679	-0.102781	0.931236	1.97928e-91	4.93168e-90
ENSG00000158467	AHCYL2	7	128864864	0.113844	1.08211	2.12813e-91	5.29317e-90
ENSG00000158109	TPRG1L	1	3541566	0.102268	1.07346	3.07078e-91	7.62423e-90
ENSG00000095321	CRAT	9	131873468	0.142157	1.10355	3.58227e-91	8.87846e-90
ENSG00000103769	RAB11A	15	66018392	0.121286	1.0877	4.55465e-91	1.12685e-89
ENSG00000135924	DNAJB2	2	220143989	0.133664	1.09708	4.83727e-91	1.19467e-89
ENSG00000198056	PRIM1	12	57146157	-0.121711	0.919097	5.83831e-91	1.43936e-89
ENSG00000070785	EIF2B3	1	45452282	-0.0995451	0.933327	7.63463e-91	1.87892e-89
ENSG00000007923	DNAJC11	1	6761984	-0.0892645	0.940002	8.41725e-91	2.0679e-89
ENSG00000163219	ARHGAP25	2	68906733	-0.126833	0.91584	9.22645e-91	2.26274e-89
ENSG00000042445	RETSAT	2	85581743	0.108393	1.07803	1.01909e-90	2.4949e-89
ENSG00000158457	TSPAN33	7	128784712	0.111144	1.08008	1.14627e-90	2.80138e-89
ENSG00000137692	DCUN1D5	11	102962944	-0.107323	0.928309	1.34146e-90	3.27269e-89
ENSG00000004864	SLC25A13	7	95951459	-0.0991116	0.933608	1.423e-90	3.46561e-89
ENSG00000198131	ZNF544	19	58739960	-0.0980123	0.934319	1.53462e-90	3.73096e-89
ENSG00000041802	LSG1	3	194393206	-0.088122	0.940747	2.01244e-90	4.88417e-89
ENSG00000164134	NAA15	4	140222609	-0.148513	0.90218	2.19506e-90	5.31818e-89
ENSG00000076513	ANKRD13A	12	110436991	0.0904551	1.06471	2.89995e-90	7.01387e-89
ENSG00000075151	EIF4G3	1	21503377	-0.121549	0.9192	3.19775e-90	7.72084e-89
ENSG00000167325	RRM1	11	4115937	-0.113451	0.924374	3.38415e-90	8.15684e-89
ENSG00000161533	ACOX1	17	73975515	0.0857431	1.06123	3.55067e-90	8.54354e-89
ENSG00000184661	CDCA2	8	25316513	-0.130743	0.913361	3.65465e-90	8.77866e-89
ENSG00000151806	GUF1	4	44680444	-0.124912	0.91706	4.00357e-90	9.60035e-89
ENSG00000186265	BTLA	3	112218408	0.147595	1.10772	4.09907e-90	9.81259e-89
ENSG00000141179	PCTP	17	53828340	0.112154	1.08084	5.94394e-90	1.42047e-88
ENSG00000228716	DHFR	5	79950802	-0.122424	0.918643	7.44193e-90	1.77543e-88
ENSG00000110237	ARHGEF17	11	73019334	-0.183082	0.880819	7.86267e-90	1.87262e-88
ENSG00000156471	PTDSS1	8	97273943	-0.0869303	0.941524	8.54523e-90	2.03174e-88
ENSG00000129465	RIPK3	14	24809251	0.12488	1.09042	1.48046e-89	3.51403e-88
ENSG00000130935	NOL11	17	65713949	-0.116258	0.922577	1.65232e-89	3.91532e-88
ENSG00000242550	SERPINB10	18	61564408	0.151014	1.11035	1.68079e-89	3.97607e-88
ENSG00000102312	PORCN	X	48367350	0.121301	1.08772	1.68749e-89	3.98522e-88
ENSG00000110107	PRPF19	11	60674060	-0.113371	0.924425	1.70834e-89	4.02767e-88
ENSG00000087460	GNAS	20	57414773	0.0920827	1.06591	1.73032e-89	4.06582e-88
ENSG00000166411	IDH3A	15	78423840	-0.0965801	0.935247	1.72886e-89	4.06582e-88
ENSG00000136937	NCBP1	9	100395908	-0.10762	0.928118	2.98864e-89	7.01082e-88
ENSG00000139926	FRMD6	14	51955818	0.138008	1.10038	3.05075e-89	7.14456e-88
ENSG00000129810	SGO1	3	20227784	-0.13052	0.913502	3.05974e-89	7.15368e-88
ENSG00000168610	STAT3	17	40540586	0.0784745	1.0559	3.45323e-89	8.06021e-88
ENSG00000198554	WDHD1	14	55493823	-0.13535	0.910449	3.67038e-89	8.55284e-88
ENSG00000129353	SLC44A2	19	10713133	0.118236	1.08541	3.97185e-89	9.24e-88
ENSG00000128944	KNSTRN	15	40674922	-0.105149	0.929709	5.313e-89	1.23395e-87
ENSG00000160013	PTGIR	19	47128375	0.153537	1.11229	6.09343e-89	1.41287e-87
ENSG00000162236	STX5	11	62599560	0.119304	1.08621	6.78549e-89	1.57074e-87
ENSG00000158769	F11R	1	160991138	0.106579	1.07667	6.85381e-89	1.58394e-87
ENSG00000132423	COQ3	6	99842080	-0.110349	0.926364	7.98712e-89	1.84282e-87
ENSG00000104687	GSR	8	30585443	-0.0739296	0.950047	8.49671e-89	1.95717e-87
ENSG00000132199	ENOSF1	18	712676	-0.105099	0.929741	8.5717e-89	1.97121e-87
ENSG00000102226	USP11	X	47092089	0.116365	1.084	8.74925e-89	2.00875e-87
ENSG00000213390	ARHGAP19	10	99052413	-0.121866	0.918998	9.01993e-89	2.06751e-87
ENSG00000137822	TUBGCP4	15	43661419	-0.0997734	0.93318	1.01788e-88	2.32932e-87
ENSG00000010803	SCMH1	1	41707826	-0.0961592	0.93552	1.05137e-88	2.40205e-87
ENSG00000006125	AP2B1	17	33905065	0.0918392	1.06573	1.07211e-88	2.44546e-87
ENSG00000166912	MTMR10	15	31283810	0.129195	1.09368	1.61507e-88	3.67794e-87
ENSG00000163933	RFT1	3	53164478	-0.0956587	0.935845	1.67288e-88	3.80343e-87
ENSG00000119922	IFIT2	10	91061712	0.145416	1.10605	1.86659e-88	4.23698e-87
ENSG00000047346	ATOSA	15	53002014	0.1494	1.10911	2.02246e-88	4.58337e-87
ENSG00000172731	LRRC20	10	72142382	-0.124711	0.917188	2.31215e-88	5.23142e-87
ENSG00000086232	EIF2AK1	7	6098861	0.072774	1.05174	2.49268e-88	5.6308e-87
ENSG00000198700	IPO9	1	201798269	-0.0696096	0.952896	3.32683e-88	7.50301e-87
ENSG00000180901	KCTD2	17	73028670	0.0925316	1.06624	4.64068e-88	1.04493e-86
ENSG00000120925	RNF170	8	42752433	0.118232	1.0854	5.51739e-88	1.24035e-86
ENSG00000163166	IWS1	2	128284462	-0.0953573	0.93604	5.83702e-88	1.31011e-86
ENSG00000145604	SKP2	5	36152091	-0.13039	0.913584	6.29755e-88	1.41121e-86
ENSG00000116005	PCYOX1	2	70484518	0.123928	1.0897	6.85062e-88	1.5327e-86
ENSG00000125249	RAP2A	13	98086476	0.146989	1.10726	7.11419e-88	1.58914e-86
ENSG00000135912	TTLL4	2	219575568	-0.106647	0.928744	8.54237e-88	1.90512e-86
ENSG00000125170	DOK4	16	57521239	0.145012	1.10574	1.19185e-87	2.65385e-86
ENSG00000196821	ILRUN	6	34664636	0.0817979	1.05834	1.28201e-87	2.85009e-86
ENSG00000198885	ITPRIPL1	2	96991069	-0.108741	0.927397	1.43659e-87	3.18867e-86
ENSG00000146859	TMEM140	7	134832824	0.135287	1.09831	1.47387e-87	3.26626e-86
ENSG00000139625	MAP3K12	12	53893847	0.120706	1.08727	1.56014e-87	3.45199e-86
ENSG00000235531	MSC-AS1	8	72740402	0.108818	1.07834	1.60468e-87	3.54496e-86
ENSG00000126602	TRAP1	16	3767598	-0.116982	0.922114	1.62794e-87	3.59068e-86
ENSG00000157191	NECAP2	1	16767167	0.0916535	1.06559	1.73944e-87	3.83058e-86
ENSG00000156469	MTERF3	8	97273838	-0.126867	0.915818	1.98176e-87	4.35738e-86
ENSG00000214078	CPNE1	20	34252878	0.109867	1.07913	2.26914e-87	4.98145e-86
ENSG00000165060	FXN	9	71650175	-0.108154	0.927774	2.32532e-87	5.09682e-86
ENSG00000077152	UBE2T	1	202311108	-0.11871	0.921011	2.44055e-87	5.34104e-86
ENSG00000173930	SLCO4C1	5	101632253	0.157772	1.11556	2.77609e-87	6.06588e-86
ENSG00000073849	ST6GAL1	3	186648274	0.103001	1.07401	2.92485e-87	6.381e-86
ENSG00000154928	EPHB1	3	134316643	0.098992	1.07102	3.0755e-87	6.69923e-86
ENSG00000165449	SLC16A9	10	61495760	-0.131002	0.913197	3.19631e-87	6.9516e-86
ENSG00000147454	SLC25A37	8	23386318	-0.125915	0.916423	3.49942e-87	7.59904e-86
ENSG00000120833	SOCS2	12	93963590	0.11309	1.08154	4.11103e-87	8.91338e-86
ENSG00000173334	TRIB1	8	126442563	0.170657	1.12557	5.27621e-87	1.1422e-85
ENSG00000093009	CDC45	22	19466982	-0.117157	0.922003	5.34532e-87	1.15538e-85
ENSG00000112394	SLC16A10	6	111408781	-0.134172	0.911192	6.61552e-87	1.42773e-85
ENSG00000100029	PES1	22	31003070	-0.123258	0.918112	7.27894e-87	1.56849e-85
ENSG00000013810	TACC3	4	1723227	-0.127814	0.915217	1.0919e-86	2.34925e-85
ENSG00000123595	RAB9A	X	13707244	0.127442	1.09235	1.19763e-86	2.57278e-85
ENSG00000114867	EIF4G1	3	184032283	-0.124445	0.917357	1.44218e-86	3.0934e-85
ENSG00000196950	SLC39A10	2	196440701	-0.150013	0.901242	1.5362e-86	3.29005e-85
ENSG00000058600	POLR3E	16	22308730	-0.115596	0.923001	2.36748e-86	5.06266e-85
ENSG00000124207	CSE1L	20	47662849	-0.142458	0.905974	2.68518e-86	5.73328e-85
ENSG00000126107	HECTD3	1	45477001	0.122067	1.08829	3.08166e-86	6.55987e-85
ENSG00000078142	PIK3C3	18	39535171	0.12075	1.0873	3.0783e-86	6.55987e-85
ENSG00000169116	PARM1	4	75858305	0.100652	1.07226	3.43409e-86	7.299e-85
ENSG00000111665	CDCA3	12	6961230	-0.119317	0.920623	3.82646e-86	8.12065e-85
ENSG00000160058	BSDC1	1	32860332	0.105771	1.07607	3.97746e-86	8.42837e-85
ENSG00000100462	PRMT5	14	23398794	-0.0954059	0.936009	4.35385e-86	9.21204e-85
ENSG00000091972	CD200	3	112051194	0.140132	1.10201	5.13601e-86	1.08506e-84
ENSG00000078081	LAMP3	3	182881627	0.11336	1.08174	5.84977e-86	1.23399e-84
ENSG00000112578	BYSL	6	41888926	-0.119358	0.920597	6.23074e-86	1.31238e-84
ENSG00000163703	CRELD1	3	9975506	0.116342	1.08398	6.87684e-86	1.4463e-84
ENSG00000123136	DDX39A	19	14530192	-0.129897	0.913897	9.52151e-86	1.99952e-84
ENSG00000179840	PIK3CD-AS1	1	9714644	0.106802	1.07684	1.03445e-85	2.1691e-84
ENSG00000156502	SUPV3L1	10	70939988	-0.0865796	0.941753	1.10721e-85	2.31821e-84
ENSG00000134285	FKBP11	12	49320257	-0.11462	0.923625	1.4211e-85	2.97097e-84
ENSG00000131368	MRPS25	3	15106842	-0.0964716	0.935318	1.84753e-85	3.85672e-84
ENSG00000120694	HSPH1	13	31736525	-0.127134	0.915648	1.92315e-85	4.00862e-84
ENSG00000188807	TMEM201	1	9648932	-0.163031	0.893147	1.95221e-85	4.06315e-84
ENSG00000226806	LCT-AS1	2	136577761	-0.136807	0.90953	2.12911e-85	4.42476e-84
ENSG00000096968	JAK2	9	4985033	0.147285	1.10748	2.28304e-85	4.73764e-84
ENSG00000165490	DDIAS	11	82611017	-0.13145	0.912913	2.34686e-85	4.86288e-84
ENSG00000162849	KIF26B	1	245318287	0.126872	1.09192	2.7469e-85	5.6834e-84
ENSG00000146223	RPL7L1	6	42847356	-0.0803858	0.945805	3.532e-85	7.29705e-84
ENSG00000033050	ABCF2	7	150924316	-0.0900326	0.939502	3.60246e-85	7.43166e-84
ENSG00000160213	CSTB	21	45196326	0.12482	1.09037	4.07757e-85	8.39944e-84
ENSG00000134291	TMEM106C	12	48357352	-0.100271	0.932858	4.39926e-85	9.04879e-84
ENSG00000197622	CDC42SE1	1	151042801	0.0892957	1.06385	4.57007e-85	9.38638e-84
ENSG00000183044	ABAT	16	8768422	0.111804	1.08058	7.78344e-85	1.59629e-83
ENSG00000138035	PNPT1	2	55921045	-0.117123	0.922025	8.41566e-85	1.72343e-83
ENSG00000002919	SNX11	17	46180719	0.102698	1.07378	8.60552e-85	1.75974e-83
ENSG00000198826	ARHGAP11A	15	32907345	-0.139296	0.907962	1.0484e-84	2.14074e-83
ENSG00000168904	LRRC28	15	99791567	0.0950592	1.06811	1.07963e-84	2.20131e-83
ENSG00000244462	RBM12	20	34252878	-0.100224	0.932888	1.32613e-84	2.69999e-83
ENSG00000058804	NDC1	1	54304533	-0.126446	0.916085	1.42054e-84	2.88801e-83
ENSG00000141376	BCAS3	17	58754814	0.112003	1.08073	1.48011e-84	3.00478e-83
ENSG00000137807	KIF23	15	69706585	-0.120979	0.919563	1.48569e-84	3.01174e-83
ENSG00000086200	IPO11	5	61699799	-0.121909	0.918971	1.48787e-84	3.01181e-83
ENSG00000004455	AK2	1	33546597	-0.0802514	0.945893	1.71419e-84	3.46494e-83
ENSG00000087586	AURKA	20	54967393	-0.120741	0.919715	2.01224e-84	4.06153e-83
ENSG00000189077	TMEM120A	7	75623977	0.123901	1.08968	2.99968e-84	6.04591e-83
ENSG00000172732	MUS81	11	65624597	-0.136189	0.90992	4.9495e-84	9.96148e-83
ENSG00000144560	VGLL4	3	11762220	-0.098564	0.933962	5.27194e-84	1.05952e-82
ENSG00000165689	ENTR1	9	139305061	-0.113149	0.924568	5.93106e-84	1.19028e-82
ENSG00000255717	SNHG1	11	62623386	-0.173197	0.886875	6.51093e-84	1.30479e-82
ENSG00000049249	TNFRSF9	1	8000926	0.120944	1.08745	6.62152e-84	1.32506e-82
ENSG00000184635	ZNF93	19	20011722	-0.151399	0.900377	6.63958e-84	1.32678e-82
ENSG00000163938	GNL3	3	52715172	-0.0977187	0.93451	7.87072e-84	1.57056e-82
ENSG00000164938	TP53INP1	8	95961639	0.198876	1.1478	1.25244e-83	2.49562e-82
ENSG00000089195	TRMT6	20	5931182	-0.107234	0.928366	1.27773e-83	2.5424e-82
ENSG00000120800	UTP20	12	101673887	-0.164267	0.892382	1.36495e-83	2.71212e-82
ENSG00000160190	SLC37A1	21	43916118	0.107981	1.07772	1.59711e-83	3.16891e-82
ENSG00000107719	PALD1	10	72238577	-0.154594	0.898385	1.73982e-83	3.44721e-82
ENSG00000172059	KLF11	2	10182976	0.146255	1.10669	1.82491e-83	3.6107e-82
ENSG00000160949	TONSL	8	145669827	-0.184549	0.879924	2.0415e-83	4.03355e-82
ENSG00000104823	ECH1	19	39322645	0.136974	1.0996	2.82374e-83	5.57122e-82
ENSG00000089685	BIRC5	17	76210267	-0.107035	0.928494	2.99517e-83	5.90116e-82
ENSG00000214706	IFRD2	3	50330349	-0.156036	0.897488	3.10747e-83	6.11383e-82
ENSG00000204257	HLA-DMA	6	32936871	0.0990169	1.07104	3.4339e-83	6.74661e-82
ENSG00000196975	ANXA4	2	69871557	0.0989728	1.07101	3.65574e-83	7.1724e-82
ENSG00000115165	CYTIP	2	158345473	0.117102	1.08455	4.21045e-83	8.24918e-82
ENSG00000180353	HCLS1	3	121379774	-0.0890884	0.940117	5.30157e-83	1.03724e-81
ENSG00000166508	MCM7	7	99699563	-0.118884	0.9209	6.32764e-83	1.23627e-81
ENSG00000131389	SLC6A6	3	14444076	-0.108713	0.927415	9.73605e-83	1.89954e-81
ENSG00000086712	TXLNG	X	16804550	-0.102437	0.931458	1.01817e-82	1.98373e-81
ENSG00000004487	KDM1A	1	23345941	-0.0648586	0.956039	1.12715e-82	2.19301e-81
ENSG00000115053	NCL	2	232348352	-0.102328	0.931529	1.39824e-82	2.7167e-81
ENSG00000183527	PSMG1	21	40555777	-0.109403	0.926972	1.52229e-82	2.95362e-81
ENSG00000198369	SPRED2	2	65659771	-0.117806	0.921588	1.66122e-82	3.21873e-81
ENSG00000159674	SPON2	4	1202750	0.134315	1.09757	1.96366e-82	3.79949e-81
ENSG00000107175	CREB3	9	35732332	0.102715	1.07379	2.16836e-82	4.18977e-81
ENSG00000047849	MAP4	3	48130769	0.0919416	1.0658	2.93806e-82	5.6692e-81
ENSG00000139291	TMEM19	12	72079867	0.122738	1.0888	3.64816e-82	7.02972e-81
ENSG00000030066	NUP160	11	47870107	-0.107286	0.928333	4.34417e-82	8.3594e-81
ENSG00000131558	EXOC4	7	132937829	0.0746136	1.05308	4.76177e-82	9.15042e-81
ENSG00000168496	FEN1	11	61560109	-0.114963	0.923406	5.19422e-82	9.96778e-81
ENSG00000126749	EMG1	12	7072408	-0.112935	0.924705	5.58348e-82	1.07002e-80
ENSG00000143179	UCK2	1	165796768	-0.0850395	0.942759	5.59732e-82	1.0712e-80
ENSG00000071462	BUD23	7	73097355	-0.0912511	0.938708	5.79851e-82	1.10819e-80
ENSG00000101146	RAE1	20	55926066	-0.0754015	0.949078	6.5732e-82	1.25454e-80
ENSG00000007255	TRAPPC6A	19	45681495	0.146632	1.10698	8.48017e-82	1.6163e-80
ENSG00000254087	LYN	8	56792372	0.098403	1.07059	9.36113e-82	1.78179e-80
ENSG00000146918	NCAPG2	7	158497520	-0.109563	0.926869	1.06229e-81	2.01922e-80
ENSG00000092871	RFFL	17	33416338	0.0861374	1.06152	1.11048e-81	2.10796e-80
ENSG00000142583	SLC2A5	1	9148537	-0.15398	0.898767	1.27009e-81	2.40768e-80
ENSG00000109805	NCAPG	4	17812525	-0.13358	0.911567	1.36652e-81	2.58699e-80
ENSG00000214279	SCART1	10	135267432	0.14911	1.10888	1.40834e-81	2.66256e-80
ENSG00000136104	RNASEH2B	13	51483814	-0.109261	0.927063	1.51218e-81	2.85502e-80
ENSG00000093217	XYLB	3	38388251	-0.103598	0.930709	1.76902e-81	3.33546e-80
ENSG00000101940	WDR13	X	48448430	0.14542	1.10605	2.05362e-81	3.86687e-80
ENSG00000119321	FKBP15	9	115983641	-0.0881527	0.940727	2.12478e-81	3.9955e-80
ENSG00000142207	URB1	21	33765335	-0.134191	0.91118	2.5147e-81	4.72239e-80
ENSG00000150347	ARID5B	10	63661059	0.133071	1.09663	2.87017e-81	5.38272e-80
ENSG00000112486	CCR6	6	167525295	-0.150628	0.900858	2.91467e-81	5.45887e-80
ENSG00000175063	UBE2C	20	44441215	-0.116349	0.922519	2.98977e-81	5.59206e-80
ENSG00000089006	SNX5	20	17949623	-0.0806189	0.945652	3.04031e-81	5.67903e-80
ENSG00000134243	SORT1	1	109940573	0.113291	1.08169	3.21292e-81	5.99346e-80
ENSG00000164338	UTP15	5	72861268	-0.121077	0.919501	3.96169e-81	7.38043e-80
ENSG00000105404	RABAC1	19	42463542	0.178162	1.13144	4.03041e-81	7.49848e-80
ENSG00000114742	WDR48	3	39093489	0.101432	1.07284	4.03752e-81	7.50177e-80
ENSG00000186810	CXCR3	X	70838367	-0.155613	0.897751	1.17346e-80	2.17742e-79
ENSG00000006451	RALA	7	39663082	0.127395	1.09232	1.36829e-80	2.53558e-79
ENSG00000136518	ACTL6A	3	179280668	-0.0921875	0.938099	1.38749e-80	2.56777e-79
ENSG00000160445	ZER1	9	131534693	0.116903	1.0844	1.63621e-80	3.02407e-79
ENSG00000166734	GOLM2	15	44580927	0.117225	1.08465	1.6556e-80	3.05589e-79
ENSG00000100335	MIEF1	22	39895437	-0.079155	0.946612	1.83566e-80	3.3838e-79
ENSG00000145882	PCYOX1L	5	148737570	0.103964	1.07472	1.85301e-80	3.4113e-79
ENSG00000160193	WDR4	21	44299678	-0.120572	0.919823	2.032e-80	3.73591e-79
ENSG00000122687	MRM2	7	2281840	-0.0791034	0.946646	2.06018e-80	3.78276e-79
ENSG00000135597	REPS1	6	139309398	-0.0730554	0.950623	2.24083e-80	4.10907e-79
ENSG00000126458	RRAS	19	50143458	0.130332	1.09455	2.71673e-80	4.97524e-79
ENSG00000116750	UCHL5	1	193029237	-0.118004	0.921462	2.97827e-80	5.4471e-79
ENSG00000175582	RAB6A	11	73472182	0.116895	1.0844	3.03263e-80	5.53929e-79
ENSG00000175567	UCP2	11	73694352	0.127594	1.09247	3.70528e-80	6.75912e-79
ENSG00000136450	SRSF1	17	56084707	-0.105784	0.9293	3.75793e-80	6.84627e-79
ENSG00000145743	FBXL17	5	107717799	0.114087	1.08229	4.52595e-80	8.23477e-79
ENSG00000126787	DLGAP5	14	55658396	-0.144593	0.904635	4.5563e-80	8.27925e-79
ENSG00000056558	TRAF1	9	123691451	0.121148	1.0876	4.76171e-80	8.64131e-79
ENSG00000064012	CASP8	2	202098166	-0.113263	0.924495	5.15235e-80	9.33814e-79
ENSG00000164818	DNAAF5	7	766338	-0.123139	0.918188	8.01204e-80	1.45023e-78
ENSG00000140105	WARS1	14	100843142	0.132926	1.09652	8.08798e-80	1.46209e-78
ENSG00000112996	MRPS30	5	44809027	-0.085635	0.94237	8.09937e-80	1.46227e-78
ENSG00000138801	PAPSS1	4	108641608	0.0933172	1.06682	8.60846e-80	1.55218e-78
ENSG00000006756	ARSD	X	2847392	0.118231	1.0854	8.62691e-80	1.55351e-78
ENSG00000124789	NUP153	6	17706656	-0.128841	0.914566	8.77464e-80	1.57808e-78
ENSG00000136167	LCP1	13	46786006	-0.106127	0.929079	9.13902e-80	1.64151e-78
ENSG00000127824	TUBA4A	2	220142892	-0.143276	0.905461	9.35527e-80	1.67821e-78
ENSG00000148926	ADM	11	10326227	-0.162022	0.893771	1.19553e-79	2.14187e-78
ENSG00000107771	CCSER2	10	86088342	0.128461	1.09313	1.74323e-79	3.11913e-78
ENSG00000163898	LIPH	3	185270401	0.137445	1.09996	1.9119e-79	3.41659e-78
ENSG00000099256	PRTFDC1	10	25241533	-0.114928	0.923428	1.98868e-79	3.54926e-78
ENSG00000056736	IL17RB	3	53880607	0.114652	1.08271	2.12758e-79	3.79234e-78
ENSG00000123374	CDK2	12	56360553	-0.0853256	0.942572	2.29183e-79	4.07993e-78
ENSG00000132376	INPP5K	17	1420182	0.101896	1.07318	2.40638e-79	4.27842e-78
ENSG00000187741	FANCA	16	89883065	-0.133414	0.911671	2.46469e-79	4.37654e-78
ENSG00000163808	KIF15	3	44803209	-0.123971	0.917658	3.28678e-79	5.82895e-78
ENSG00000114491	UMPS	3	124449213	-0.097618	0.934575	3.30768e-79	5.85861e-78
ENSG00000128604	IRF5	7	128577666	0.115987	1.08372	3.7243e-79	6.58821e-78
ENSG00000134987	WDR36	5	110427414	-0.128394	0.914849	4.27173e-79	7.54708e-78
ENSG00000055163	CYFIP2	5	156693089	0.0984145	1.0706	5.5039e-79	9.71179e-78
ENSG00000188976	NOC2L	1	894689	-0.131948	0.912599	5.89298e-79	1.03853e-77
ENSG00000026025	VIM	10	17270258	0.158525	1.11615	6.24766e-79	1.09965e-77
ENSG00000108592	FTSJ3	17	61907372	-0.0891517	0.940075	6.73331e-79	1.18364e-77
ENSG00000178999	AURKB	17	8113918	-0.108448	0.927585	6.88707e-79	1.20916e-77
ENSG00000101290	CDS2	20	5107432	0.0872838	1.06237	7.55903e-79	1.32548e-77
ENSG00000136573	BLK	8	11351510	0.129161	1.09366	8.12361e-79	1.4227e-77
ENSG00000087269	NOP14	4	2965112	-0.0831997	0.943962	8.94614e-79	1.56479e-77
ENSG00000196116	TDRD7	9	100174232	0.0962012	1.06896	9.7661e-79	1.70609e-77
ENSG00000134057	CCNB1	5	68462837	-0.115417	0.923115	1.00956e-78	1.76146e-77
ENSG00000073712	FERMT2	14	53419153	-0.126289	0.916185	1.01432e-78	1.76756e-77
ENSG00000125485	DDX31	9	135545788	-0.0847673	0.942937	1.21034e-78	2.10654e-77
ENSG00000024862	CCDC28A	6	139094657	0.103917	1.07469	1.34398e-78	2.33622e-77
ENSG00000181192	DHTKD1	10	12110971	0.0871729	1.06229	1.5018e-78	2.60733e-77
ENSG00000165609	NUDT5	10	12238143	-0.0739569	0.950029	1.68469e-78	2.92124e-77
ENSG00000126353	CCR7	17	38721724	0.144679	1.10548	1.70297e-78	2.94929e-77
ENSG00000097046	CDC7	1	91966408	-0.116825	0.922215	1.78096e-78	3.08055e-77
ENSG00000120253	NUP43	6	150070801	-0.0942279	0.936773	4.60294e-78	7.95197e-77
ENSG00000090924	PLEKHG2	19	39903225	-0.129783	0.913969	4.76654e-78	8.22448e-77
ENSG00000182307	C8orf33	8	146277764	-0.0743323	0.949782	4.78985e-78	8.25455e-77
ENSG00000014216	CAPN1	11	64948037	0.136824	1.09948	4.83642e-78	8.32458e-77
ENSG00000146909	NOM1	7	156742417	-0.0928779	0.93765	5.444e-78	9.35887e-77
ENSG00000143630	HCN3	1	155247374	0.125674	1.09102	5.65988e-78	9.71809e-77
ENSG00000103342	GSPT1	16	12009939	-0.0835877	0.943708	6.65745e-78	1.1417e-76
ENSG00000055044	NOP58	2	203130439	-0.125579	0.916636	6.80389e-78	1.16538e-76
ENSG00000105173	CCNE1	19	30302805	-0.0944737	0.936614	6.92416e-78	1.18454e-76
ENSG00000146731	CCT6A	7	56119323	-0.0996245	0.933276	8.36953e-78	1.43006e-76
ENSG00000160072	ATAD3B	1	1407143	-0.158506	0.895952	8.88978e-78	1.5171e-76
ENSG00000140995	DEF8	16	90014333	0.112861	1.08137	1.1431e-77	1.9484e-76
ENSG00000177479	ARIH2	3	48956254	-0.0640703	0.956562	1.23756e-77	2.10685e-76
ENSG00000132388	UBE2G1	17	4269923	0.109319	1.07872	1.37645e-77	2.34046e-76
ENSG00000152939	MARVELD2	5	68710939	0.113481	1.08184	1.39117e-77	2.36264e-76
ENSG00000130958	SLC35D2	9	99145992	0.109859	1.07912	1.5876e-77	2.69296e-76
ENSG00000134755	DSC2	18	28682378	0.131272	1.09526	1.81521e-77	3.07533e-76
ENSG00000154814	OXNAD1	3	16306706	-0.0915543	0.938511	2.25664e-77	3.81859e-76
ENSG00000139629	GALNT6	12	51786651	-0.0972873	0.934789	2.4277e-77	4.1031e-76
ENSG00000090006	LTBP4	19	41098789	0.144798	1.10558	2.4577e-77	4.1488e-76
ENSG00000138613	APH1B	15	63568217	0.11004	1.07926	2.60382e-77	4.39019e-76
ENSG00000077549	CAPZB	1	19812066	-0.0829052	0.944154	3.04877e-77	5.13423e-76
ENSG00000146085	MMUT	6	49430904	0.102347	1.07352	3.85845e-77	6.48997e-76
ENSG00000122378	PRXL2A	10	82167585	0.105498	1.07587	4.90398e-77	8.23868e-76
ENSG00000141002	TCF25	16	89940000	0.10847	1.07808	5.52878e-77	9.27723e-76
ENSG00000119979	DENND10	10	120863598	0.103775	1.07458	5.62891e-77	9.43397e-76
ENSG00000141140	MYO19	17	34899284	-0.101544	0.932035	6.35756e-77	1.06425e-75
ENSG00000127561	SYNGR3	16	2039661	0.125623	1.09098	7.43732e-77	1.24351e-75
ENSG00000167196	FBXO22	15	76196200	-0.0877939	0.940961	8.08557e-77	1.35029e-75
ENSG00000144231	POLR2D	2	128615731	-0.07836	0.947134	8.30215e-77	1.38481e-75
ENSG00000147224	PRPS1	X	106871737	-0.0807929	0.945538	8.31954e-77	1.38606e-75
ENSG00000055211	GINM1	6	149887430	0.110777	1.07981	9.96607e-77	1.65841e-75
ENSG00000182481	KPNA2	17	66031635	-0.0874737	0.941169	1.1838e-76	1.96758e-75
ENSG00000134698	AGO4	1	36273773	0.108253	1.07792	1.28084e-76	2.12634e-75
ENSG00000170606	HSPA4	5	132387654	-0.0906613	0.939092	2.02741e-76	3.36176e-75
ENSG00000005156	LIG3	17	33307513	-0.0904649	0.93922	2.17688e-76	3.60535e-75
ENSG00000075945	KIFAP3	1	170054349	0.120652	1.08723	2.26034e-76	3.73915e-75
ENSG00000171453	POLR1C	6	43477440	-0.0923227	0.938011	2.51869e-76	4.16162e-75
ENSG00000005882	PDK2	17	48172101	0.117178	1.08461	2.55083e-76	4.20977e-75
ENSG00000165688	PMPCA	9	139305110	-0.0955155	0.935938	2.62326e-76	4.32422e-75
ENSG00000164086	DUSP7	3	52090566	-0.115463	0.923086	3.40365e-76	5.60404e-75
ENSG00000165168	CYBB	X	37639264	-0.11481	0.923504	4.40262e-76	7.24033e-75
ENSG00000110768	GTF2H1	11	18343842	-0.0883388	0.940605	4.60118e-76	7.558e-75
ENSG00000132589	FLOT2	17	27224697	0.113349	1.08174	5.00344e-76	8.20915e-75
ENSG00000117593	DARS2	1	173793641	-0.0939117	0.936979	5.05317e-76	8.28107e-75
ENSG00000100225	FBXO7	22	32870663	0.0618102	1.04377	6.6648e-76	1.09094e-74
ENSG00000070950	RAD18	3	9005457	-0.0992039	0.933548	7.07384e-76	1.15655e-74
ENSG00000164934	DCAF13	8	104426942	-0.103651	0.930675	7.66226e-76	1.25129e-74
ENSG00000081059	TCF7	5	133450402	0.113845	1.08211	7.78996e-76	1.27067e-74
ENSG00000135473	PAN2	12	56727837	0.120911	1.08742	8.98481e-76	1.46387e-74
ENSG00000162704	ARPC5	1	183604892	-0.12557	0.916642	9.71864e-76	1.58159e-74
ENSG00000011260	UTP18	17	49337889	-0.0907044	0.939064	1.07305e-75	1.74424e-74
ENSG00000136261	BZW2	7	16685756	-0.101777	0.931885	1.09503e-75	1.7779e-74
ENSG00000117335	CD46	1	207925402	0.117708	1.08501	1.11956e-75	1.81562e-74
ENSG00000123219	CENPK	5	64858998	-0.138205	0.908649	1.2865e-75	2.08396e-74
ENSG00000108559	NUP88	17	5323480	-0.0758611	0.948776	1.45347e-75	2.35171e-74
ENSG00000035141	FAM136A	2	70529222	-0.0849605	0.94281	1.70643e-75	2.75781e-74
ENSG00000179041	RRS1	8	67341263	-0.131457	0.912909	1.7728e-75	2.86177e-74
ENSG00000103496	STX4	16	31044210	0.103737	1.07455	1.82795e-75	2.94741e-74
ENSG00000078269	SYNJ2	6	158402888	-0.105022	0.929791	1.94656e-75	3.13505e-74
ENSG00000136003	ISCU	12	108956358	0.0859947	1.06142	1.95969e-75	3.15259e-74
ENSG00000100304	TTLL12	22	43583139	-0.146402	0.903501	2.05675e-75	3.30494e-74
ENSG00000166788	SAAL1	11	18127638	-0.0886866	0.940378	2.25143e-75	3.61362e-74
ENSG00000161929	SCIMP	17	5138155	0.0896065	1.06408	2.26095e-75	3.62476e-74
ENSG00000120162	MOB3B	9	27529779	-0.109332	0.927017	2.81377e-75	4.50589e-74
ENSG00000108669	CYTH1	17	76778379	0.0752976	1.05358	3.37121e-75	5.3924e-74
ENSG00000116161	CACYBP	1	174968300	-0.102372	0.9315	3.48753e-75	5.57211e-74
ENSG00000165475	CRYL1	13	21099996	0.10091	1.07245	3.5563e-75	5.67552e-74
ENSG00000128059	PPAT	4	57301781	-0.116032	0.922722	4.62517e-75	7.37294e-74
ENSG00000126215	XRCC3	14	104181841	-0.133966	0.911323	5.88442e-75	9.36965e-74
ENSG00000163882	POLR2H	3	184079506	-0.0976395	0.934561	6.65921e-75	1.05913e-73
ENSG00000083750	RRAGB	X	55744172	0.0979099	1.07022	7.12819e-75	1.13244e-73
ENSG00000197329	PELI1	2	64371588	0.136432	1.09918	7.49e-75	1.18857e-73
ENSG00000136997	MYC	8	128747680	-0.108948	0.927264	8.95715e-75	1.41978e-73
ENSG00000067191	CACNB1	17	37353956	0.118134	1.08533	9.12045e-75	1.44404e-73
ENSG00000114648	KLHL18	3	47324407	-0.0840167	0.943427	9.69253e-75	1.53288e-73
ENSG00000147874	HAUS6	9	19103117	-0.127237	0.915583	1.11424e-74	1.76019e-73
ENSG00000102007	PLP2	X	49028273	0.132513	1.0962	1.167e-74	1.84146e-73
ENSG00000099785	MARCHF2	19	8478154	0.11896	1.08595	1.28713e-74	2.02874e-73
ENSG00000145703	IQGAP2	5	75699074	-0.121062	0.919511	1.59837e-74	2.51649e-73
ENSG00000184381	PLA2G6	22	38601697	0.124632	1.09023	2.14627e-74	3.37532e-73
ENSG00000177646	ACAD9	3	128598439	-0.0795382	0.946361	2.96767e-74	4.66188e-73
ENSG00000173208	ABCD2	12	40013553	0.125601	1.09096	3.07393e-74	4.82339e-73
ENSG00000173692	PSMD1	2	231921578	-0.0764112	0.948414	3.29069e-74	5.15774e-73
ENSG00000105875	WDR91	7	134896316	0.0947731	1.0679	3.66075e-74	5.73137e-73
ENSG00000103051	COG4	16	70557468	0.0837912	1.0598	4.09065e-74	6.39729e-73
ENSG00000133985	TTC9	14	71108504	0.0820735	1.05854	4.40545e-74	6.88192e-73
ENSG00000082212	ME2	18	48405419	-0.0942889	0.936734	4.64468e-74	7.24757e-73
ENSG00000141506	PIK3R5	17	8869029	0.100642	1.07225	5.38121e-74	8.38751e-73
ENSG00000174371	EXO1	1	242011269	-0.107659	0.928093	5.83931e-74	9.09144e-73
ENSG00000144029	MRPS5	2	95815179	-0.0778763	0.947451	6.03493e-74	9.38559e-73
ENSG00000213654	GPSM3	6	32163300	0.123486	1.08936	6.04838e-74	9.39609e-73
ENSG00000235162	C12orf75	12	105629068	-0.0942314	0.936771	6.28103e-74	9.74671e-73
ENSG00000159228	CBR1	21	37442239	-0.107044	0.928489	6.95887e-74	1.07866e-72
BALF2	BALF2	EBV		0.160102	1.11737	7.24843e-74	1.12231e-72
ENSG00000131778	CHD1L	1	146714291	-0.0782055	0.947235	7.54184e-74	1.16645e-72
ENSG00000139899	CBLN3	14	24900160	0.116163	1.08385	8.15996e-74	1.26066e-72
ENSG00000135069	PSAT1	9	80912059	-0.128029	0.915081	8.66777e-74	1.33764e-72
ENSG00000138385	SSB	2	170648443	-0.145219	0.904242	1.02756e-73	1.58402e-72
ENSG00000120685	PROSER1	13	39612252	-0.101027	0.932369	1.06387e-73	1.63819e-72
ENSG00000115649	CNPPD1	2	220042828	0.112497	1.0811	1.13151e-73	1.74044e-72
ENSG00000148335	NTMT1	9	132371163	-0.116093	0.922683	1.20927e-73	1.85801e-72
ENSG00000054277	OPN3	1	241840678	0.104477	1.0751	1.21587e-73	1.8661e-72
ENSG00000075142	SRI	7	87856308	-0.104727	0.929981	1.26158e-73	1.93415e-72
ENSG00000105270	CLIP3	19	36524245	0.105238	1.07567	1.29109e-73	1.97723e-72
ENSG00000137713	PPP2R1B	11	111637151	-0.090376	0.939278	1.29943e-73	1.98782e-72
ENSG00000175215	CTDSP2	12	58240522	0.0865807	1.06185	1.3371e-73	2.04322e-72
ENSG00000145545	SRD5A1	5	6633456	0.0904631	1.06471	1.42725e-73	2.17861e-72
ENSG00000051341	POLQ	3	121264853	-0.142704	0.90582	1.66201e-73	2.5342e-72
ENSG00000131504	DIAPH1	5	140998622	-0.0804328	0.945774	1.71978e-73	2.61944e-72
ENSG00000112029	FBXO5	6	153304714	-0.123458	0.917985	2.06835e-73	3.14695e-72
ENSG00000186594	MIR22HG	17	1620468	0.132315	1.09605	2.27961e-73	3.4646e-72
ENSG00000010030	ETV7	6	36356164	0.117035	1.0845	2.40457e-73	3.65057e-72
ENSG00000159147	DONSON	21	34961014	-0.0865828	0.941751	2.46801e-73	3.74283e-72
ENSG00000136169	SETDB2	13	50018429	0.111273	1.08018	2.5144e-73	3.80907e-72
ENSG00000166272	WBP1L	10	104503727	0.0841268	1.06005	2.88077e-73	4.35937e-72
ENSG00000169679	BUB1	2	111435691	-0.101813	0.931861	2.92243e-73	4.41766e-72
ENSG00000100372	SLC25A17	22	41215403	-0.08839	0.940572	3.38538e-73	5.11197e-72
ENSG00000102349	KLF8	X	56258854	0.114372	1.0825	3.81549e-73	5.75523e-72
ENSG00000100596	SPTLC2	14	78083116	0.098457	1.07063	3.93141e-73	5.92372e-72
ENSG00000125124	BBS2	16	56554195	0.0950698	1.06812	4.27758e-73	6.4384e-72
ENSG00000120942	UBIAD1	1	11333263	-0.0894055	0.93991	4.5982e-73	6.91356e-72
ENSG00000168016	TRANK1	3	36986548	0.127193	1.09217	5.28098e-73	7.93164e-72
ENSG00000134480	CCNH	5	86708836	-0.0933573	0.937339	6.50139e-73	9.75417e-72
ENSG00000154165	GPR15	3	98250743	0.109326	1.07872	6.59701e-73	9.88705e-72
ENSG00000242258	LINC00996	7	150130742	-0.0996879	0.933235	7.36477e-73	1.10259e-71
ENSG00000173531	MST1	3	49726934	0.145733	1.10629	9.19447e-73	1.37505e-71
ENSG00000168282	MGAT2	14	50087489	0.0778333	1.05543	9.48067e-73	1.41484e-71
ENSG00000068354	TBC1D25	X	48397845	0.101695	1.07303	9.47225e-73	1.41484e-71
ENSG00000163006	CCDC138	2	109403213	-0.113693	0.924219	1.17543e-72	1.75228e-71
ENSG00000100749	VRK1	14	97263641	-0.106618	0.928762	1.20365e-72	1.79244e-71
ENSG00000150593	PDCD4	10	112631565	0.117099	1.08455	1.38055e-72	2.0537e-71
ENSG00000186350	RXRA	9	137208944	-0.132271	0.912394	1.4253e-72	2.11802e-71
ENSG00000155252	PI4K2A	10	99344131	0.0840856	1.06002	1.44902e-72	2.151e-71
ENSG00000163002	NUP35	2	183982241	-0.107549	0.928164	1.90576e-72	2.826e-71
ENSG00000072609	CHFR	12	133532890	0.103211	1.07416	1.92566e-72	2.85249e-71
ENSG00000112308	C6orf62	6	24721064	0.0931439	1.06669	2.03424e-72	3.01016e-71
ENSG00000117305	HMGCL	1	24165110	0.104297	1.07497	2.0507e-72	3.03132e-71
ENSG00000144136	SLC20A1	2	113403434	-0.0944219	0.936647	2.05975e-72	3.0415e-71
ENSG00000197822	OCLN	5	68788119	0.11801	1.08524	2.20425e-72	3.25144e-71
ENSG00000115935	WIPF1	2	175547644	-0.0801413	0.945965	2.46603e-72	3.63377e-71
ENSG00000107290	SETX	9	135230372	0.133743	1.09714	2.55065e-72	3.75451e-71
ENSG00000116852	KIF21B	1	200992828	-0.140048	0.907489	2.65859e-72	3.9093e-71
ENSG00000106025	TSPAN12	7	120498456	0.115909	1.08366	2.89722e-72	4.25573e-71
ENSG00000102931	ARL2BP	16	57279010	0.0823231	1.05872	3.48657e-72	5.11607e-71
ENSG00000225697	SLC26A6	3	48672926	0.135925	1.0988	3.52634e-72	5.16903e-71
ENSG00000241945	PWP2	21	45527171	-0.108937	0.927271	4.25017e-72	6.22353e-71
ENSG00000160117	ANKLE1	19	17392454	-0.121937	0.918953	4.63574e-72	6.78104e-71
ENSG00000159128	IFNGR2	21	34775202	0.0796556	1.05677	4.69288e-72	6.85034e-71
ENSG00000146063	TRIM41	5	180649499	0.111116	1.08006	4.68805e-72	6.85034e-71
ENSG00000114013	CD86	3	121774213	0.118266	1.08543	4.92148e-72	7.17656e-71
ENSG00000092853	CLSPN	1	36235568	-0.122853	0.91837	4.99406e-72	7.27484e-71
ENSG00000183431	SF3A3	1	38456593	-0.0703031	0.952438	5.50077e-72	8.00465e-71
ENSG00000172757	CFL1	11	65629497	-0.102356	0.93151	5.51339e-72	8.0147e-71
ENSG00000113716	HMGXB3	5	149379884	-0.0896715	0.939737	5.86687e-72	8.51972e-71
ENSG00000189339	SLC35E2B	1	1624167	0.0867548	1.06198	5.91301e-72	8.57784e-71
ENSG00000115942	ORC2	2	201828403	-0.102376	0.931497	5.97485e-72	8.65859e-71
ENSG00000111732	AICDA	12	8765467	0.140506	1.10229	6.94454e-72	1.00535e-70
ENSG00000101336	HCK	20	30639991	0.108401	1.07803	7.02509e-72	1.01596e-70
ENSG00000151576	QTRT2	3	113724680	-0.0941633	0.936815	7.34958e-72	1.06179e-70
ENSG00000120137	PANK3	5	168006605	0.158198	1.11589	8.15478e-72	1.17691e-70
ENSG00000100479	POLE2	14	50155140	-0.108738	0.927399	8.21565e-72	1.18447e-70
ENSG00000130227	XPO7	8	21777180	-0.0691546	0.953196	8.29524e-72	1.19472e-70
ENSG00000118432	CNR1	6	88876078	0.107554	1.0774	8.35849e-72	1.20259e-70
ENSG00000100422	CERK	22	47134158	-0.086916	0.941533	8.85592e-72	1.27286e-70
ENSG00000012660	ELOVL5	6	53213947	0.0898486	1.06426	1.00065e-71	1.43676e-70
ENSG00000005436	GCFC2	2	75938115	-0.106842	0.928619	1.25342e-71	1.79786e-70
ENSG00000144021	CIAO1	2	96931870	-0.0759893	0.948691	1.43571e-71	2.05722e-70
ENSG00000167972	ABCA3	16	2390747	0.1191	1.08606	1.45078e-71	2.07669e-70
ENSG00000077585	GPR137B	1	236305832	-0.102843	0.931196	1.51451e-71	2.1657e-70
ENSG00000166401	SERPINB8	18	61637159	0.119252	1.08617	1.71965e-71	2.45654e-70
ENSG00000163611	SPICE1	3	113234034	-0.0976697	0.934541	1.77831e-71	2.53776e-70
ENSG00000159214	CCDC24	1	44457031	0.107641	1.07746	1.81105e-71	2.58186e-70
ENSG00000067057	PFKP	10	3108525	-0.119155	0.920727	1.98489e-71	2.82681e-70
ENSG00000158321	AUTS2	7	69063905	0.101348	1.07278	2.3422e-71	3.33229e-70
ENSG00000174428	GTF2IRD2B	7	74508364	0.0923217	1.06608	2.43478e-71	3.46049e-70
ENSG00000119969	HELLS	10	96305547	-0.123693	0.917835	3.39648e-71	4.82245e-70
ENSG00000116679	IVNS1ABP	1	185286461	-0.104567	0.930084	3.44712e-71	4.8894e-70
ENSG00000106105	GARS1	7	30634297	-0.0821158	0.944671	3.62736e-71	5.13986e-70
ENSG00000143545	RAB13	1	153958834	0.104991	1.07549	3.69075e-71	5.22441e-70
ENSG00000139496	NUP58	13	25875662	-0.11045	0.926299	3.87578e-71	5.48079e-70
ENSG00000120948	TARDBP	1	11072414	-0.0831567	0.94399	3.99211e-71	5.63961e-70
ENSG00000113810	SMC4	3	160117062	-0.134054	0.911267	4.16703e-71	5.8808e-70
ENSG00000109466	KLHL2	4	166128770	0.100833	1.07239	4.79085e-71	6.75437e-70
ENSG00000153575	TUBGCP5	15	22833395	-0.086252	0.941967	5.8172e-71	8.19315e-70
ENSG00000088899	LZTS3	20	3154192	0.125426	1.09083	6.08601e-71	8.56314e-70
ENSG00000162614	NEXN	1	78354198	-0.125165	0.916899	6.38019e-71	8.96807e-70
ENSG00000197324	LRP10	14	23340822	0.118964	1.08595	6.73423e-71	9.45623e-70
ENSG00000103194	USP10	16	84733584	-0.0657995	0.955416	7.32982e-71	1.02823e-69
ENSG00000137760	ALKBH8	11	107436472	-0.109792	0.926722	7.58532e-71	1.06301e-69
ENSG00000197956	S100A6	1	153508720	0.14155	1.10309	7.80254e-71	1.09236e-69
ENSG00000138346	DNA2	10	70231879	-0.124779	0.917144	8.15764e-71	1.14093e-69
ENSG00000105928	GSDME	7	24809244	-0.0739163	0.950055	8.20196e-71	1.14599e-69
ENSG00000146278	PNRC1	6	89790470	0.128907	1.09347	8.99977e-71	1.25621e-69
ENSG00000109107	ALDOC	17	26904282	0.21015	1.15681	9.37314e-71	1.30702e-69
ENSG00000110048	OSBP	11	59383617	0.0766397	1.05456	9.42361e-71	1.31275e-69
ENSG00000125753	VASP	19	46009837	-0.110053	0.926554	9.44791e-71	1.31483e-69
ENSG00000169738	DCXR	17	79995608	0.137391	1.09991	1.00331e-70	1.39489e-69
ENSG00000198001	IRAK4	12	44152747	0.089678	1.06413	1.22775e-70	1.70523e-69
ENSG00000121579	NAA50	3	113465147	-0.114607	0.923634	1.47189e-70	2.0423e-69
ENSG00000115207	GTF3C2	2	27579868	-0.0696779	0.952851	1.5046e-70	2.08563e-69
ENSG00000136653	RASSF5	1	206680879	-0.0691838	0.953177	1.5347e-70	2.12525e-69
ENSG00000134748	PRPF38A	1	52870236	-0.0733428	0.950433	1.55938e-70	2.15729e-69
ENSG00000172301	COPRS	17	30186356	-0.0994358	0.933398	1.61184e-70	2.22767e-69
ENSG00000137207	YIPF3	6	43484728	0.0898673	1.06427	1.67715e-70	2.31566e-69
ENSG00000188610	FAM72B	1	120837756	-0.104114	0.930376	1.69031e-70	2.33153e-69
ENSG00000140403	DNAJA4	15	78556428	-0.0911787	0.938755	1.78062e-70	2.45128e-69
ENSG00000120860	WASHC3	12	102455927	0.0994031	1.07133	1.77919e-70	2.45128e-69
ENSG00000173848	NET1	10	5454514	-0.0931542	0.937471	1.90154e-70	2.61517e-69
ENSG00000123213	NLN	5	65018023	-0.0948829	0.936348	2.07171e-70	2.84642e-69
ENSG00000041880	PARP3	3	51976361	0.0981094	1.07037	2.1219e-70	2.91253e-69
ENSG00000150938	CRIM1	2	36583069	-0.111758	0.925459	2.21736e-70	3.04057e-69
ENSG00000111653	ING4	12	6772314	0.098215	1.07045	2.33728e-70	3.20189e-69
ENSG00000105327	BBC3	19	47736023	0.154431	1.11298	2.41183e-70	3.3008e-69
ENSG00000134440	NARS1	18	55289445	-0.0925676	0.937852	2.45055e-70	3.35052e-69
ENSG00000125457	MIF4GD	17	73267308	0.0966153	1.06926	2.52693e-70	3.45159e-69
ENSG00000163683	SMIM14	4	39640710	0.126258	1.09146	2.64523e-70	3.60966e-69
ENSG00000128833	MYO5C	15	52587995	-0.103663	0.930667	2.74845e-70	3.74687e-69
ENSG00000181472	ZBTB2	6	151712683	-0.104872	0.929888	3.43657e-70	4.68041e-69
ENSG00000129158	SERGEF	11	18034709	0.0915172	1.06549	4.00405e-70	5.448e-69
ENSG00000083807	SLC27A5	19	59023780	0.116708	1.08426	4.15271e-70	5.64479e-69
ENSG00000103356	EARS2	16	23569052	-0.080901	0.945467	4.67926e-70	6.35437e-69
ENSG00000146263	MMS22L	6	97731093	-0.120004	0.920185	4.93903e-70	6.70065e-69
ENSG00000100600	LGMN	14	93215047	0.108103	1.07781	4.9549e-70	6.71568e-69
ENSG00000204394	VARS1	6	31763730	-0.141315	0.906693	5.09498e-70	6.89888e-69
ENSG00000164163	ABCE1	4	146019084	-0.12492	0.917055	5.19609e-70	7.02901e-69
ENSG00000165516	KLHDC2	14	50234326	0.0834304	1.05953	5.41482e-70	7.31783e-69
ENSG00000100522	GNPNAT1	14	53258386	-0.104201	0.93032	5.47873e-70	7.39708e-69
ENSG00000002834	LASP1	17	37026112	0.0794281	1.0566	5.59431e-70	7.54587e-69
ENSG00000132475	H3-3B	17	73781974	0.0782633	1.05575	6.35098e-70	8.55827e-69
ENSG00000143164	DCAF6	1	167905021	0.086538	1.06182	6.60908e-70	8.89752e-69
ENSG00000133706	LARS1	5	145562223	-0.0861859	0.94201	6.78963e-70	9.13183e-69
ENSG00000143862	ARL8A	1	202113869	0.0966929	1.06932	7.04384e-70	9.46466e-69
ENSG00000163823	CCR1	3	46249887	-0.138631	0.908381	7.46398e-70	1.00196e-68
ENSG00000101911	PRPS2	X	12809474	-0.0840025	0.943437	7.52639e-70	1.00937e-68
ENSG00000160214	RRP1	21	45209394	-0.111488	0.925633	7.68353e-70	1.02946e-68
ENSG00000103544	VPS35L	16	19566562	0.0735405	1.0523	9.3809e-70	1.25568e-68
ENSG00000179598	PLD6	17	17109629	-0.0983308	0.934113	1.14849e-69	1.53584e-68
ENSG00000115816	CEBPZ	2	37458856	-0.102994	0.931099	1.32786e-69	1.77403e-68
ENSG00000128973	CLN6	15	68549549	-0.109341	0.927012	1.40821e-69	1.87958e-68
ENSG00000129219	PLD2	17	4710391	0.105801	1.07609	1.6473e-69	2.1966e-68
ENSG00000118515	SGK1	6	134639250	-0.154144	0.898665	2.14638e-69	2.85939e-68
ENSG00000152455	SUV39H2	10	14920819	-0.112972	0.924681	2.23718e-69	2.97753e-68
ENSG00000172738	TMEM217	6	37225931	0.0983623	1.07056	2.34424e-69	3.11707e-68
BMRF1	BMRF1	EBV		0.122931	1.08894	2.4583e-69	3.26563e-68
ENSG00000185010	F8	X	154255215	0.104922	1.07544	2.53659e-69	3.36644e-68
ENSG00000126246	IGFLR1	19	36233354	0.119723	1.08653	2.57554e-69	3.41491e-68
ENSG00000127125	PPCS	1	42921788	0.0782696	1.05575	3.21478e-69	4.25845e-68
ENSG00000167208	SNX20	16	50715264	0.0792111	1.05644	3.4034e-69	4.50404e-68
ENSG00000254093	PINX1	8	10697394	-0.092374	0.937978	3.50982e-69	4.6405e-68
ENSG00000161960	EIF4A1	17	7476024	-0.0853473	0.942558	3.53817e-69	4.67358e-68
ENSG00000011422	PLAUR	19	44174699	-0.118785	0.920963	3.61358e-69	4.76422e-68
ENSG00000175793	SFN	1	27189633	0.128047	1.09281	3.61251e-69	4.76422e-68
ENSG00000125166	GOT2	16	58768261	-0.0626635	0.957495	3.73574e-69	4.92065e-68
ENSG00000137574	TGS1	8	56685701	-0.0938328	0.93703	4.11998e-69	5.42167e-68
ENSG00000163597	SNHG16	17	74553848	-0.0869152	0.941534	4.789e-69	6.29616e-68
ENSG00000116062	MSH6	2	47922669	-0.089567	0.939805	5.46289e-69	7.17541e-68
ENSG00000115641	FHL2	2	106054970	-0.121171	0.919441	6.07277e-69	7.96902e-68
ENSG00000113845	TIMMDC1	3	119217379	-0.0827122	0.944281	6.23532e-69	8.17468e-68
ENSG00000136156	ITM2B	13	48807294	0.111324	1.08022	6.41747e-69	8.40562e-68
ENSG00000122218	COPA	1	160313190	0.063637	1.0451	6.69496e-69	8.75274e-68
ENSG00000132763	MMACHC	1	45965725	-0.106436	0.92888	6.69258e-69	8.75274e-68
ENSG00000077721	UBE2A	X	118708501	0.0948392	1.06795	7.8228e-69	1.02177e-67
ENSG00000164032	H2AZ1	4	100871545	-0.0905879	0.93914	8.71141e-69	1.13678e-67
ENSG00000154978	VOPP1	7	55640681	0.0631351	1.04473	9.44063e-69	1.23079e-67
ENSG00000158042	MRPL17	11	6704632	-0.108176	0.92776	9.63988e-69	1.2556e-67
ENSG00000124181	PLCG1	20	39765600	-0.108831	0.927339	1.0797e-68	1.40502e-67
ENSG00000112312	GMNN	6	24775159	-0.114536	0.923679	1.24106e-68	1.6135e-67
ENSG00000196550	FAM72A	1	206136916	-0.10975	0.926748	1.28393e-68	1.66768e-67
ENSG00000101421	CHMP4B	20	32399110	0.0774095	1.05512	1.46738e-68	1.9042e-67
ENSG00000196756	SNHG17	20	37063996	-0.131382	0.912957	1.76472e-68	2.28794e-67
ENSG00000075624	ACTB	7	5603415	-0.169946	0.888876	1.77832e-68	2.30344e-67
ENSG00000065491	TBC1D22B	6	37225548	0.0730476	1.05194	1.78608e-68	2.31136e-67
ENSG00000013573	DDX11	12	31226779	-0.117247	0.921945	1.97281e-68	2.55066e-67
ENSG00000164136	IL15	4	142557752	0.112018	1.08074	1.99013e-68	2.57068e-67
ENSG00000103257	SLC7A5	16	87903094	-0.163964	0.892569	2.2036e-68	2.8438e-67
ENSG00000148019	CEP78	9	80850978	-0.0999323	0.933077	2.2386e-68	2.88631e-67
ENSG00000102970	CCL17	16	57438679	0.12482	1.09037	3.06835e-68	3.95251e-67
ENSG00000157212	PAXIP1	7	154794794	-0.0703328	0.952418	3.10662e-68	3.99813e-67
ENSG00000169442	CD52	1	26644448	0.13312	1.09666	3.25989e-68	4.19155e-67
ENSG00000105926	PALS2	7	24612887	-0.101978	0.931755	3.56817e-68	4.58373e-67
ENSG00000137200	CMTR1	6	37400995	0.0663838	1.04709	3.66406e-68	4.7026e-67
ENSG00000102804	TSC22D1	13	45151283	0.102827	1.07388	3.72029e-68	4.7704e-67
ENSG00000155368	DBI	2	120124497	0.107851	1.07762	4.32693e-68	5.54322e-67
BSLF2/BMLF1	BSLF2/BMLF1	EBV		0.131403	1.09536	5.12929e-68	6.56511e-67
ENSG00000138668	HNRNPD	4	83295656	-0.092846	0.937671	5.24317e-68	6.70475e-67
ENSG00000137265	IRF4	6	391739	0.105397	1.07579	5.3602e-68	6.84817e-67
ENSG00000162063	CCNF	16	2479395	-0.117624	0.921705	5.44746e-68	6.95332e-67
ENSG00000242247	ARFGAP3	22	43254112	0.0796148	1.05674	5.96573e-68	7.60793e-67
ENSG00000085832	EPS15	1	51985000	0.112654	1.08122	6.01974e-68	7.66983e-67
ENSG00000215883	CYB5RL	1	54665709	-0.10073	0.932561	6.55573e-68	8.34517e-67
ENSG00000138459	SLC35A5	3	112280556	0.115857	1.08362	6.77041e-68	8.61064e-67
ENSG00000070761	CFAP20	16	58163354	-0.0785782	0.94699	7.4175e-68	9.42506e-67
ENSG00000143499	SMYD2	1	214454445	-0.0695941	0.952906	7.65942e-68	9.72365e-67
ENSG00000124406	ATP8A1	4	42659122	0.136103	1.09893	7.85526e-68	9.96325e-67
ENSG00000068971	PPP2R5B	11	64685025	0.125107	1.09059	1.13628e-67	1.4399e-66
ENSG00000155465	SLC7A7	14	23299029	0.0890696	1.06368	1.16947e-67	1.48062e-66
ENSG00000162813	BPNT1	1	220263804	0.079899	1.05694	1.18871e-67	1.50363e-66
ENSG00000168078	PBK	8	27695612	-0.119063	0.920786	1.31625e-67	1.66346e-66
ENSG00000113407	TARS1	5	33440802	-0.0775299	0.947679	1.36887e-67	1.7284e-66
ENSG00000164024	METAP1	4	99916771	-0.0755635	0.948971	1.42004e-67	1.79139e-66
ENSG00000137135	ARHGEF39	9	35675863	-0.102378	0.931497	1.54454e-67	1.9467e-66
ENSG00000183684	ALYREF	17	79849462	-0.114692	0.92358	1.67093e-67	2.10411e-66
ENSG00000140750	ARHGAP17	16	25026987	0.0749628	1.05333	1.78049e-67	2.24007e-66
ENSG00000164088	PPM1M	3	52279841	0.096061	1.06885	1.93739e-67	2.43528e-66
ENSG00000132330	SCLY	2	238969530	-0.100122	0.932954	1.95841e-67	2.45949e-66
ENSG00000121691	CAT	11	34460472	0.0727087	1.05169	2.35322e-67	2.95268e-66
ENSG00000105197	TIMM50	19	39971052	-0.0959648	0.935646	2.71609e-67	3.40494e-66
ENSG00000132383	RPA1	17	1732996	-0.0573727	0.961013	2.91431e-67	3.65017e-66
ENSG00000100823	APEX1	14	20923350	-0.0713609	0.95174	3.11885e-67	3.90288e-66
ENSG00000247982	LINC00926	15	57592563	0.157253	1.11516	3.1795e-67	3.97523e-66
ENSG00000113163	CERT1	5	74807963	0.118679	1.08574	3.43499e-67	4.29083e-66
ENSG00000102181	CD99L2	X	150067289	0.0865556	1.06183	4.50681e-67	5.62469e-66
BMRF2	BMRF2	EBV		0.121084	1.08755	4.52281e-67	5.63965e-66
ENSG00000197170	PSMD12	17	65362743	-0.0982835	0.934144	4.80582e-67	5.98721e-66
ENSG00000186951	PPARA	22	46546424	0.100131	1.07187	4.95844e-67	6.17187e-66
ENSG00000101224	CDC25B	20	3767578	0.108559	1.07815	5.00124e-67	6.21962e-66
ENSG00000182952	HMGN4	6	26538633	0.0946327	1.06779	5.46318e-67	6.78809e-66
ENSG00000100219	XBP1	22	29196585	0.0846295	1.06042	5.46807e-67	6.78815e-66
ENSG00000164048	ZNF589	3	48282590	-0.0927255	0.93775	5.57134e-67	6.91024e-66
ENSG00000198585	NUDT16	3	131100515	0.0769595	1.05479	5.86137e-67	7.26354e-66
ENSG00000039123	MTREX	5	54603588	-0.100957	0.932414	6.55339e-67	8.11394e-66
ENSG00000204520	MICA	6	31371356	0.0925727	1.06627	6.73943e-67	8.33692e-66
ENSG00000260655	CTA-250D10.23	22	42319104	0.112102	1.0808	6.94906e-67	8.58867e-66
ENSG00000135387	CAPRIN1	11	34073230	-0.0747921	0.949479	7.82698e-67	9.66521e-66
ENSG00000183060	LYSMD4	15	100273766	0.0879836	1.06288	8.08202e-67	9.97138e-66
ENSG00000109674	NEIL3	4	178230990	-0.0981439	0.934234	8.57135e-67	1.05658e-65
ENSG00000127463	EMC1	1	19578046	-0.0663627	0.955043	9.00342e-67	1.10887e-65
ENSG00000175938	ORAI3	16	30960387	0.10709	1.07705	1.18218e-66	1.4547e-65
ENSG00000133226	SRRM1	1	24958207	-0.0857041	0.942325	1.18446e-66	1.45623e-65
ENSG00000068903	SIRT2	19	39390502	0.0894963	1.064	1.19012e-66	1.46191e-65
ENSG00000134324	LPIN1	2	11817721	0.108042	1.07776	1.26432e-66	1.5517e-65
ENSG00000178695	KCTD12	13	77460540	-0.111391	0.925695	1.32989e-66	1.63075e-65
ENSG00000125779	PANK2	20	3869486	0.0708384	1.05033	1.35496e-66	1.65989e-65
ENSG00000134955	SLC37A2	11	124932963	-0.106396	0.928906	1.35603e-66	1.65989e-65
ENSG00000153107	ANAPC1	2	112642267	-0.0959412	0.935662	1.65924e-66	2.02928e-65
ENSG00000033867	SLC4A7	3	27525911	-0.139479	0.907847	1.78656e-66	2.18309e-65
ENSG00000102882	MAPK3	16	30134827	0.102385	1.07355	1.81293e-66	2.21339e-65
ENSG00000168310	IRF2	4	185395734	0.0660698	1.04686	1.82724e-66	2.22892e-65
ENSG00000136732	GYPC	2	127413509	-0.119108	0.920757	1.91815e-66	2.33777e-65
ENSG00000156787	TBC1D31	8	124054208	-0.100252	0.93287	1.94631e-66	2.37003e-65
ENSG00000074966	TXK	4	48136273	0.107045	1.07702	1.95529e-66	2.37891e-65
ENSG00000073111	MCM2	3	127317066	-0.119387	0.920579	2.35699e-66	2.86515e-65
ENSG00000175115	PACS1	11	65837834	0.107616	1.07745	2.85981e-66	3.47336e-65
ENSG00000137133	HINT2	9	35815351	0.0950589	1.06811	2.94133e-66	3.56929e-65
ENSG00000008323	PLEKHG6	12	6419602	0.102128	1.07336	3.16277e-66	3.83468e-65
ENSG00000011304	PTBP1	19	797075	-0.102803	0.931222	3.28518e-66	3.97966e-65
ENSG00000120705	ETF1	5	137878989	-0.0821211	0.944668	3.3397e-66	4.04222e-65
ENSG00000146410	MTFR2	6	136571473	-0.0956829	0.935829	3.39974e-66	4.11134e-65
ENSG00000170312	CDK1	10	62538089	-0.127018	0.915722	3.48598e-66	4.21199e-65
ENSG00000074696	HACD3	15	65822756	-0.0832777	0.943911	3.55627e-66	4.29323e-65
ENSG00000105202	FBL	19	40337054	-0.0896636	0.939742	4.39048e-66	5.29576e-65
ENSG00000174500	GCSAM	3	111852152	0.0945171	1.06771	4.5445e-66	5.47683e-65
ENSG00000213066	CEP43	6	167412670	-0.0907302	0.939047	4.70589e-66	5.66645e-65
ENSG00000089048	ESF1	20	13765532	-0.143673	0.905212	5.38313e-66	6.47637e-65
ENSG00000111275	ALDH2	12	112204691	0.0994998	1.0714	5.42166e-66	6.51714e-65
ENSG00000106733	NMRK1	9	77703133	0.0961182	1.06889	5.65232e-66	6.78859e-65
ENSG00000105576	TNPO2	19	12834825	-0.101176	0.932273	5.96873e-66	7.16247e-65
ENSG00000154096	THY1	11	119295695	-0.112782	0.924803	6.79694e-66	8.14935e-65
ENSG00000243279	PRAF2	X	48931730	0.0998262	1.07164	7.23817e-66	8.67097e-65
ENSG00000115761	NOL10	2	10830101	-0.0838874	0.943512	7.65555e-66	9.16314e-65
ENSG00000001036	FUCA2	6	143832827	-0.0810788	0.94535	7.96237e-66	9.52226e-65
ENSG00000154328	NEIL2	8	11627148	-0.0794972	0.946387	9.05362e-66	1.08181e-64
ENSG00000144381	HSPD1	2	198381461	-0.107832	0.927981	1.08234e-65	1.29217e-64
ENSG00000111897	SERINC1	6	122792967	0.112778	1.08131	1.1629e-65	1.38717e-64
ENSG00000255112	CHMP1B	18	11851395	0.0830956	1.05929	1.18143e-65	1.40808e-64
ENSG00000116985	BMP8B	1	40254533	0.116428	1.08405	1.28228e-65	1.52698e-64
ENSG00000114480	GBE1	3	81811312	0.104507	1.07513	1.39454e-65	1.65925e-64
ENSG00000067836	ROGDI	16	4852951	0.106895	1.07691	1.51095e-65	1.79623e-64
ENSG00000169926	KLF13	15	31619058	0.0810968	1.05782	1.52443e-65	1.81073e-64
ENSG00000178814	OPLAH	8	145118735	0.111685	1.08049	1.71456e-65	2.03484e-64
ENSG00000116922	C1orf109	1	38157914	-0.0956719	0.935836	1.73685e-65	2.05955e-64
ENSG00000139636	LMBR1L	12	49504683	0.0965464	1.06921	1.76698e-65	2.09351e-64
ENSG00000160211	G6PD	X	153775787	0.126589	1.09171	1.90583e-65	2.25611e-64
ENSG00000142945	KIF2C	1	45205490	-0.0782011	0.947238	2.10495e-65	2.48973e-64
ENSG00000100614	PPM1A	14	60712470	0.0964993	1.06918	2.30981e-65	2.72975e-64
ENSG00000065150	IPO5	13	98605912	-0.0797797	0.946202	2.69096e-65	3.17751e-64
ENSG00000182841	RRP7BP	22	42978044	-0.106267	0.928989	2.93793e-65	3.46622e-64
ENSG00000150961	SEC24D	4	119759838	0.0805807	1.05744	3.09395e-65	3.64722e-64
ENSG00000182224	CYB5D1	17	7761064	-0.0870141	0.941469	3.25302e-65	3.83151e-64
ENSG00000153187	HNRNPU	1	245027844	-0.0712182	0.951834	3.32984e-65	3.9187e-64
ENSG00000135604	STX11	6	144471663	0.100233	1.07195	4.00268e-65	4.70659e-64
ENSG00000169231	THBS3	1	155178842	0.101846	1.07315	4.29977e-65	5.05169e-64
ENSG00000083454	P2RX5	17	3599698	0.108925	1.07842	4.6518e-65	5.46071e-64
ENSG00000108239	TBC1D12	10	96162261	0.106079	1.0763	4.95983e-65	5.81744e-64
ENSG00000138443	ABI2	2	204192942	-0.0731678	0.950549	5.44894e-65	6.38577e-64
ENSG00000214655	ZSWIM8	10	75545340	0.11502	1.08299	5.45951e-65	6.39283e-64
ENSG00000114796	KLHL24	3	183353356	0.102639	1.07374	5.83741e-65	6.82962e-64
ENSG00000035499	DEPDC1B	5	59996017	-0.102788	0.931232	5.99976e-65	7.01372e-64
ENSG00000015475	BID	22	18257536	-0.100909	0.932446	6.44784e-65	7.53125e-64
ENSG00000153214	TMEM87B	2	112812800	0.103772	1.07458	6.68963e-65	7.80717e-64
ENSG00000116221	MRPL37	1	54649714	-0.0816064	0.945005	6.76162e-65	7.88462e-64
ENSG00000215845	TSTD1	1	161008780	0.107466	1.07733	7.29404e-65	8.49841e-64
ENSG00000115267	IFIH1	2	163175213	0.0862517	1.06161	7.58264e-65	8.82733e-64
ENSG00000149182	ARFGAP2	11	47198676	0.0753946	1.05365	8.02338e-65	9.33267e-64
ENSG00000239672	NME1	17	49230897	-0.116294	0.922554	9.69628e-65	1.12692e-63
ENSG00000100365	NCF4	22	37257030	-0.114228	0.923877	1.06054e-64	1.23156e-63
ENSG00000171241	SHCBP1	16	46655538	-0.0967401	0.935144	1.0915e-64	1.26647e-63
ENSG00000146670	CDCA5	11	64851636	-0.0891608	0.940069	1.17692e-64	1.36445e-63
ENSG00000095002	MSH2	2	47630108	-0.0945611	0.936557	1.24161e-64	1.43825e-63
ENSG00000125741	OPA3	19	46105470	0.077193	1.05496	1.49136e-64	1.72614e-63
ENSG00000101057	MYBL2	20	42295754	-0.124105	0.917573	1.52993e-64	1.76932e-63
ENSG00000168591	TMUB2	17	42264338	0.0887282	1.06343	1.65399e-64	1.91122e-63
ENSG00000112893	MAN2A1	5	109025067	0.116019	1.08374	1.72182e-64	1.98796e-63
ENSG00000108771	DHX58	17	40264751	0.104807	1.07535	1.72644e-64	1.99165e-63
ENSG00000175592	FOSL1	11	65668044	-0.109297	0.92704	1.74844e-64	2.01537e-63
ENSG00000133302	SLF1	5	93954052	-0.119585	0.920452	2.00937e-64	2.31424e-63
ENSG00000167642	SPINT2	19	38734675	0.102322	1.0735	2.19216e-64	2.52269e-63
ENSG00000175309	PHYKPL	5	177659792	0.0976447	1.07003	2.28676e-64	2.6294e-63
ENSG00000163795	ZNF513	2	27603657	0.114342	1.08248	2.45542e-64	2.82102e-63
ENSG00000125731	SH2D3A	19	6767599	0.118804	1.08583	2.5564e-64	2.93463e-63
ENSG00000108064	TFAM	10	60144782	-0.117492	0.921789	2.85924e-64	3.27959e-63
ENSG00000225733	FGD5-AS1	3	14989931	0.0779754	1.05554	2.92824e-64	3.35599e-63
ENSG00000135048	CEMIP2	9	74431606	-0.109637	0.926821	3.04356e-64	3.48532e-63
ENSG00000256043	CTSO	4	156875069	0.100317	1.07201	3.12473e-64	3.57534e-63
ENSG00000099365	STX1B	16	31021949	0.10076	1.07234	3.1932e-64	3.65071e-63
ENSG00000134490	TMEM241	18	21017925	-0.0825389	0.944394	3.46808e-64	3.96175e-63
ENSG00000168003	SLC3A2	11	62623518	-0.108282	0.927692	3.77043e-64	4.30363e-63
ENSG00000132646	PCNA	20	5107272	-0.0884228	0.94055	3.91407e-64	4.46395e-63
ENSG00000139644	TMBIM6	12	50101508	0.0656714	1.04657	4.29314e-64	4.8923e-63
ENSG00000100104	SRRD	22	26879843	-0.0728518	0.950757	4.58822e-64	5.22431e-63
ENSG00000005844	ITGAL	16	30483979	0.102723	1.0738	5.36014e-64	6.0983e-63
ENSG00000107951	MTPAP	10	30663377	-0.0873259	0.941266	5.54853e-64	6.30752e-63
ENSG00000102743	SLC25A15	13	41363548	-0.0759783	0.948699	5.64092e-64	6.40735e-63
ENSG00000118193	KIF14	1	200589862	-0.140475	0.90722	5.90993e-64	6.70748e-63
ENSG00000108883	EFTUD2	17	42977030	-0.0658869	0.955358	5.92446e-64	6.71853e-63
ENSG00000068654	POLR1A	2	86333278	-0.107563	0.928155	6.02641e-64	6.82863e-63
ENSG00000132824	SERINC3	20	43150750	0.081591	1.05818	6.47135e-64	7.32688e-63
ENSG00000093183	SEC22C	3	42642572	0.0686096	1.04871	6.56662e-64	7.42875e-63
ENSG00000126261	UBA2	19	34919257	-0.0800313	0.946037	6.66983e-64	7.53944e-63
ENSG00000187678	SPRY4	5	141706020	-0.126202	0.91624	6.91608e-64	7.81149e-63
ENSG00000177192	PUS1	12	132413745	-0.114169	0.923914	8.11863e-64	9.16236e-63
ENSG00000170191	NANP	20	25604811	-0.0990589	0.933642	8.70554e-64	9.81682e-63
ENSG00000080839	RBL1	20	35724398	-0.105412	0.92954	9.39808e-64	1.05893e-62
ENSG00000142539	CTD-2545M3.6	19	50919056	0.124049	1.08979	9.67834e-64	1.08963e-62
ENSG00000164615	CAMLG	5	134074191	0.0826727	1.05898	1.00393e-63	1.12937e-62
ENSG00000108061	SHOC2	10	112679301	0.115506	1.08336	1.02076e-63	1.14737e-62
ENSG00000077312	SNRPA	19	41256542	-0.100103	0.932966	1.07226e-63	1.2043e-62
ENSG00000196305	IARS1	9	95056038	-0.0744457	0.949707	1.11963e-63	1.25649e-62
ENSG00000253125	RP11-459E5.1	8	22547663	-0.0958206	0.93574	1.39673e-63	1.56621e-62
ENSG00000136875	PRPF4	9	116037623	-0.0629808	0.957284	1.41876e-63	1.58964e-62
ENSG00000177225	GATD1	11	777488	-0.111262	0.925778	1.56052e-63	1.74709e-62
ENSG00000215784	FAM72D	1	143913143	-0.104247	0.93029	1.72947e-63	1.93363e-62
ENSG00000155438	NIFK	2	122494499	-0.102239	0.931586	1.7299e-63	1.93363e-62
ENSG00000182944	EWSR1	22	29663998	-0.0817149	0.944934	1.871e-63	2.08969e-62
ENSG00000213145	CRIP1	14	105952654	0.112836	1.08135	1.98055e-63	2.21027e-62
ENSG00000137275	RIPK1	6	3064225	0.0818863	1.0584	2.02383e-63	2.25679e-62
ENSG00000167491	GATAD2A	19	19496635	-0.0970283	0.934957	2.04618e-63	2.27989e-62
ENSG00000090273	NUDC	1	27226729	-0.0940491	0.93689	2.1322e-63	2.37385e-62
ENSG00000186792	HYAL3	3	50336899	0.0972277	1.06972	2.14506e-63	2.38627e-62
ENSG00000254682	RP11-660L16.2	11	71159720	0.0933864	1.06687	2.1817e-63	2.42511e-62
ENSG00000167895	TMC8	17	76126851	-0.122222	0.918771	2.41605e-63	2.68348e-62
ENSG00000168394	TAP1	6	32821755	0.0898333	1.06425	2.49643e-63	2.77057e-62
ENSG00000172663	TMEM134	11	67236743	0.111431	1.0803	2.75805e-63	3.05849e-62
ENSG00000118308	IRAG2	12	25173936	0.104379	1.07503	2.8285e-63	3.13413e-62
ENSG00000157557	ETS2	21	40177231	-0.0989059	0.933741	2.85566e-63	3.16174e-62
ENSG00000160818	GPATCH4	1	156571288	-0.106018	0.929149	2.954e-63	3.26803e-62
ENSG00000260077	RP11-254F7.2	2	10180790	0.102229	1.07343	2.97119e-63	3.28446e-62
ENSG00000102796	DHRS12	13	52378293	0.0889398	1.06359	3.05485e-63	3.37428e-62
ENSG00000108557	RAI1	17	17584787	-0.147145	0.903036	3.25355e-63	3.59094e-62
ENSG00000145191	EIF2B5	3	183852826	-0.0641525	0.956507	3.68023e-63	4.05867e-62
ENSG00000175727	MLXIP	12	122516628	-0.100363	0.932798	4.32204e-63	4.76274e-62
ENSG00000243646	IL10RB	21	34638663	0.0795634	1.0567	4.63636e-63	5.1051e-62
ENSG00000101003	GINS1	20	25388363	-0.105036	0.929782	4.77259e-63	5.25097e-62
ENSG00000188312	CENPP	9	95087766	-0.0765839	0.9483	4.82122e-63	5.30032e-62
ENSG00000089280	FUS	16	31191431	-0.0926854	0.937776	4.88697e-63	5.3684e-62
ENSG00000166333	ILK	11	6624961	0.0796787	1.05678	4.92597e-63	5.40701e-62
ENSG00000039068	CDH1	16	68771128	0.117934	1.08518	4.99231e-63	5.47554e-62
ENSG00000140941	MAP1LC3B	16	87417601	0.0947881	1.06791	5.33837e-63	5.85052e-62
ENSG00000151465	CDC123	10	12237964	-0.0674281	0.954338	5.66906e-63	6.20809e-62
ENSG00000164941	INTS8	8	95825539	-0.0876238	0.941071	6.1567e-63	6.73684e-62
ENSG00000143614	GATAD2B	1	153895451	0.0845805	1.06038	6.82148e-63	7.45844e-62
ENSG00000097033	SH3GLB1	1	87170259	0.092015	1.06586	6.92406e-63	7.56469e-62
ENSG00000159593	NAE1	16	66907159	-0.0967771	0.93512	7.03397e-63	7.6788e-62
ENSG00000092470	WDR76	15	44119161	-0.0960249	0.935607	7.19259e-63	7.84585e-62
ENSG00000162736	NCSTN	1	160313062	0.0632247	1.0448	7.24146e-63	7.89303e-62
ENSG00000132313	MRPL35	2	86426478	-0.0831174	0.944016	7.43124e-63	8.09359e-62
ENSG00000176890	TYMS	18	657604	-0.0764467	0.948391	8.13832e-63	8.85681e-62
ENSG00000161542	PRPSAP1	17	74380602	0.0736261	1.05236	9.57239e-63	1.04094e-61
ENSG00000067533	RRP15	1	218458629	-0.106102	0.929095	1.04595e-62	1.13653e-61
ENSG00000126581	BECN1	17	40985367	0.0581918	1.04116	1.07585e-62	1.16811e-61
ENSG00000066827	ZFAT	8	135725292	0.0890107	1.06364	1.10464e-62	1.19844e-61
ENSG00000174013	FBXO45	3	196295482	-0.0948499	0.93637	1.16903e-62	1.26733e-61
ENSG00000187833	C2orf78	2	74011316	0.104603	1.0752	1.29038e-62	1.39779e-61
ENSG00000172661	WASHC2C	10	46222648	0.0779426	1.05551	1.3479e-62	1.45898e-61
ENSG00000184545	DUSP8	11	1593150	0.100325	1.07201	1.57925e-62	1.70808e-61
ENSG00000177311	ZBTB38	3	141043055	0.120114	1.08682	1.59666e-62	1.72557e-61
ENSG00000174669	SLC29A2	11	66139685	0.116111	1.08381	1.60766e-62	1.73613e-61
ENSG00000162769	FLVCR1	1	213031597	0.0858455	1.06131	1.70158e-62	1.83614e-61
ENSG00000197442	MAP3K5	6	137113656	0.0846622	1.06044	1.76897e-62	1.90739e-61
ENSG00000121057	AKAP1	17	55162453	-0.0748592	0.949435	1.9186e-62	2.06714e-61
ENSG00000171490	RSL1D1	16	11945442	-0.0859236	0.942181	2.00252e-62	2.1559e-61
ENSG00000006831	ADIPOR2	12	1797740	0.0653314	1.04633	2.01253e-62	2.16451e-61
ENSG00000117597	UTP25	1	210001352	-0.0844806	0.943124	2.01361e-62	2.16451e-61
ENSG00000104980	TIMM44	19	8008805	-0.100064	0.932991	2.13961e-62	2.2982e-61
ENSG00000145332	KLHL8	4	88161466	-0.104191	0.930326	2.4991e-62	2.68228e-61
ENSG00000084774	CAD	2	27440258	-0.131196	0.913074	2.73768e-62	2.9361e-61
ENSG00000011376	LARS2	3	45429998	-0.0705915	0.952247	2.74893e-62	2.94591e-61
ENSG00000227057	WDR46	6	33257304	-0.0848968	0.942852	2.86775e-62	3.0709e-61
ENSG00000198879	SFMBT2	10	7453450	-0.0972561	0.934809	2.87383e-62	3.07506e-61
ENSG00000101017	CD40	20	44746911	0.0928464	1.06647	2.93562e-62	3.13879e-61
ENSG00000166803	PCLAF	15	64679886	-0.111224	0.925802	2.94428e-62	3.14564e-61
ENSG00000116132	PRRX1	1	170631869	0.114881	1.08289	3.16863e-62	3.38277e-61
ENSG00000122034	GTF3A	13	27998681	-0.0765661	0.948312	3.81309e-62	4.06769e-61
ENSG00000083223	TUT7	9	88969369	0.0981793	1.07042	4.32125e-62	4.60627e-61
ENSG00000115163	CENPA	2	26987157	-0.0871717	0.941366	4.9297e-62	5.25086e-61
ENSG00000173715	C11orf80	11	66511922	0.0864741	1.06177	5.24663e-62	5.5842e-61
ENSG00000155561	NUP205	7	135242667	-0.087634	0.941065	5.40995e-62	5.75366e-61
ENSG00000218510	LINC00339	1	22351681	0.0839591	1.05992	5.69026e-62	6.04719e-61
ENSG00000181418	DDN	12	49393092	-0.0993816	0.933433	6.74254e-62	7.16006e-61
ENSG00000196275	GTF2IRD2	7	74267847	0.0937269	1.06712	6.78278e-62	7.19734e-61
ENSG00000155380	SLC16A1	1	113499635	-0.0885846	0.940445	6.81326e-62	7.22422e-61
ENSG00000182199	SHMT2	12	57623110	-0.091437	0.938587	7.33189e-62	7.76826e-61
ENSG00000084676	NCOA1	2	24714783	0.0923436	1.0661	8.4316e-62	8.92668e-61
ENSG00000122224	LY9	1	160765864	-0.103229	0.930947	8.53716e-62	9.03162e-61
ENSG00000105821	DNAJC2	7	102985320	-0.112421	0.925034	9.38789e-62	9.92414e-61
ENSG00000160223	ICOSLG	21	45660849	-0.109325	0.927022	9.9874e-62	1.05499e-60
ENSG00000117461	PIK3R3	1	46642160	0.0871309	1.06226	1.01272e-61	1.06896e-60
ENSG00000109133	TMEM33	4	41937137	-0.101241	0.93223	1.05888e-61	1.11684e-60
ENSG00000135521	LTV1	6	144164481	-0.0927293	0.937747	1.06717e-61	1.12474e-60
ENSG00000186522	SEPTIN10	2	110371783	0.10425	1.07494	1.14679e-61	1.20747e-60
ENSG00000089057	SLC23A2	20	4990939	-0.0937415	0.937089	1.14739e-61	1.20747e-60
ENSG00000114902	SPCS1	3	52738971	0.0832165	1.05938	1.19624e-61	1.25794e-60
ENSG00000017483	SLC38A5	X	48328644	-0.107467	0.928217	1.22151e-61	1.28354e-60
ENSG00000166471	TMEM41B	11	9336327	0.103879	1.07466	1.2546e-61	1.31733e-60
ENSG00000173276	ZBTB21	21	43430496	0.114241	1.08241	1.32503e-61	1.39024e-60
ENSG00000106991	ENG	9	130617035	-0.1246	0.917258	1.34614e-61	1.41133e-60
ENSG00000119655	NPC2	14	74960880	0.088571	1.06332	1.41722e-61	1.48475e-60
ENSG00000131725	WDR44	X	117480036	0.0965071	1.06918	1.50052e-61	1.57084e-60
ENSG00000110713	NUP98	11	3819022	-0.0705093	0.952302	1.52778e-61	1.59819e-60
ENSG00000213722	DDAH2	6	31698394	0.113513	1.08186	1.54195e-61	1.61181e-60
ENSG00000164292	RHOBTB3	5	95049226	-0.108158	0.927772	1.58786e-61	1.65856e-60
ENSG00000125454	SLC25A19	17	73285591	-0.0941992	0.936792	1.717e-61	1.79212e-60
ENSG00000141699	RETREG3	17	40762641	0.0903694	1.06464	1.78564e-61	1.86237e-60
ENSG00000105246	EBI3	19	4229495	0.133241	1.09675	1.87542e-61	1.95456e-60
ENSG00000100097	LGALS1	22	38071615	0.145494	1.10611	1.90872e-61	1.98779e-60
ENSG00000187522	HSPA14	10	14880163	-0.0786038	0.946974	1.92069e-61	1.99877e-60
ENSG00000185862	EVI2B	17	29641130	0.113731	1.08202	1.92466e-61	2.00129e-60
ENSG00000123836	PFKFB2	1	207222801	0.10019	1.07191	1.92596e-61	2.00129e-60
ENSG00000163781	TOPBP1	3	133380737	-0.0882443	0.940667	1.97123e-61	2.04681e-60
ENSG00000131871	SELENOS	15	101817705	0.0900005	1.06437	1.98088e-61	2.05531e-60
ENSG00000075218	GTSE1	22	46692638	-0.0892837	0.939989	2.09892e-61	2.17617e-60
ENSG00000100441	KHNYN	14	24898492	0.0684348	1.04858	2.16331e-61	2.24128e-60
ENSG00000174004	NRROS	3	196366557	-0.118628	0.921063	2.16674e-61	2.24318e-60
ENSG00000172070	SRXN1	20	656444	-0.09486	0.936363	2.29287e-61	2.37201e-60
ENSG00000025708	TYMP	22	50968485	0.162711	1.11939	2.54427e-61	2.63014e-60
ENSG00000211898	IGHD	14	106312010	0.140661	1.10241	2.59835e-61	2.68406e-60
ENSG00000153029	MR1	1	181003067	0.0780496	1.05559	2.62964e-61	2.71439e-60
ENSG00000107077	KDM4C	9	6720863	0.0792395	1.05646	2.74982e-61	2.83636e-60
ENSG00000081052	COL4A4	2	228028829	0.095794	1.06865	2.9188e-61	3.00844e-60
ENSG00000111490	TBC1D30	12	65174589	0.0942356	1.0675	2.94228e-61	3.03042e-60
ENSG00000102699	PARP4	13	25086948	0.083118	1.0593	3.45529e-61	3.55619e-60
ENSG00000162419	GMEB1	1	28995244	-0.0794759	0.946401	3.64902e-61	3.75282e-60
ENSG00000178105	DDX10	11	108535752	-0.0811608	0.945297	3.65574e-61	3.75697e-60
ENSG00000148296	SURF6	9	136203235	-0.110973	0.925963	3.75127e-61	3.85233e-60
ENSG00000137752	CASP1	11	104972158	-0.0894366	0.93989	3.98499e-61	4.08935e-60
ENSG00000185033	SEMA4B	15	90703836	0.11629	1.08394	4.16116e-61	4.26702e-60
ENSG00000176903	PNMA1	14	74181128	0.0776371	1.05529	4.25667e-61	4.36176e-60
ENSG00000175224	ATG13	11	46638826	0.058152	1.04113	4.32691e-61	4.43051e-60
ENSG00000079263	SP140	2	231067826	-0.0688224	0.953416	4.76475e-61	4.87527e-60
ENSG00000127423	AUNIP	1	26185903	-0.0856268	0.942375	4.89866e-61	5.00863e-60
ENSG00000168300	PCMTD1	8	52811735	0.11904	1.08601	5.15632e-61	5.26824e-60
ENSG00000135898	GPR55	2	231825781	-0.109723	0.926766	5.45908e-61	5.5735e-60
ENSG00000175198	PCCA	13	100741269	0.0862225	1.06159	6.18082e-61	6.30579e-60
ENSG00000116678	LEPR	1	65886248	0.0937636	1.06715	6.79921e-61	6.93163e-60
ENSG00000040275	SPDL1	5	169010638	-0.0940794	0.93687	6.87666e-61	7.00551e-60
ENSG00000143748	NVL	1	224518089	-0.067319	0.95441	6.93852e-61	7.06339e-60
ENSG00000130304	SLC27A1	19	17579578	0.101656	1.073	7.65608e-61	7.78822e-60
ENSG00000181481	RNF135	17	29295803	0.0714484	1.05077	8.25845e-61	8.39489e-60
ENSG00000145819	ARHGAP26	5	142149949	0.0750768	1.05342	8.44338e-61	8.57666e-60
ENSG00000089289	IGBP1	X	69353299	0.0750571	1.0534	8.6975e-61	8.82841e-60
ENSG00000034713	GABARAPL2	16	75600249	0.0845936	1.06039	1.00121e-60	1.01555e-59
ENSG00000100473	COCH	14	31343720	-0.0740213	0.949986	1.384e-60	1.4028e-59
ENSG00000143476	DTL	1	212208919	-0.104995	0.929808	1.56698e-60	1.58712e-59
ENSG00000140367	UBE2Q2	15	76135622	0.0947053	1.06785	1.57647e-60	1.59558e-59
ENSG00000198816	ZNF358	19	7580178	0.124477	1.09011	1.59155e-60	1.60968e-59
ENSG00000110108	TMEM109	11	60681346	-0.102361	0.931507	1.85175e-60	1.8715e-59
ENSG00000111452	ADGRD1	12	131438452	0.0956484	1.06855	1.86963e-60	1.88821e-59
ENSG00000141456	PELP1	17	4607632	-0.106868	0.928602	2.00348e-60	2.02193e-59
ENSG00000140553	UNC45A	15	91473410	0.0922448	1.06603	2.00864e-60	2.02568e-59
ENSG00000124201	ZNFX1	20	47894963	0.0967247	1.06934	2.03694e-60	2.05275e-59
ENSG00000166166	TRMT61A	14	103995521	-0.147076	0.903079	2.05992e-60	2.07441e-59
ENSG00000204161	TMEM273	10	50396630	-0.0852913	0.942594	2.0636e-60	2.07663e-59
ENSG00000163428	LRRC58	3	120068186	-0.123136	0.91819	2.18451e-60	2.19673e-59
ENSG00000108788	MLX	17	40719086	-0.0728717	0.950744	2.60202e-60	2.61469e-59
ENSG00000100060	MFNG	22	37882439	-0.116162	0.922639	2.71143e-60	2.72269e-59
ENSG00000107829	FBXW4	10	103455052	0.0912306	1.06528	2.83631e-60	2.84605e-59
ENSG00000132906	CASP9	1	15853029	0.075894	1.05401	3.00529e-60	3.01346e-59
ENSG00000122965	RBM19	12	114404176	-0.085056	0.942748	3.24143e-60	3.24791e-59
ENSG00000072954	TMEM38A	19	16771938	0.0931053	1.06666	3.35734e-60	3.36165e-59
ENSG00000196937	FAM3C	7	121036418	0.0997589	1.07159	3.3786e-60	3.38052e-59
ENSG00000100353	EIF3D	22	36925483	-0.0603521	0.95903	3.53918e-60	3.53867e-59
ENSG00000179523	EIF3J-DT	15	44829121	0.0842976	1.06017	3.59151e-60	3.58844e-59
ENSG00000153395	LPCAT1	5	1524092	0.0836611	1.0597	3.67738e-60	3.67162e-59
ENSG00000124356	STAMBP	2	74056086	0.0679252	1.04821	3.75446e-60	3.74591e-59
ENSG00000101413	RPRD1B	20	36661948	-0.0735959	0.950267	3.85487e-60	3.84336e-59
ENSG00000112110	MRPL18	6	160210844	-0.0819665	0.944769	4.25667e-60	4.24095e-59
ENSG00000167740	CYB5D2	17	4046462	0.0869007	1.06209	4.71047e-60	4.68975e-59
ENSG00000144120	TMEM177	2	120436743	-0.0970687	0.934931	5.33336e-60	5.30612e-59
ENSG00000130813	SHFL	19	10196798	0.0869909	1.06215	6.10106e-60	6.0656e-59
ENSG00000080824	HSP90AA1	14	102606036	-0.0998637	0.933121	6.15415e-60	6.11405e-59
ENSG00000103423	DNAJA3	16	4475806	-0.0718375	0.951425	6.31397e-60	6.26839e-59
ENSG00000196591	HDAC2	6	114332472	-0.0754976	0.949015	6.96911e-60	6.91391e-59
ENSG00000248835	AL357673.1	1	54637997	-0.0829208	0.944144	8.72808e-60	8.65283e-59
ENSG00000060642	PIGV	1	27113963	0.0809525	1.05772	8.93293e-60	8.84966e-59
ENSG00000057252	SOAT1	1	179262925	-0.0924278	0.937943	9.47229e-60	9.37737e-59
ENSG00000089159	PXN	12	120703574	0.104794	1.07534	9.80274e-60	9.69766e-59
ENSG00000131242	RAB11FIP4	17	29718642	0.0832064	1.05937	1.05593e-59	1.04387e-58
ENSG00000149554	CHEK1	11	125495036	-0.0939841	0.936932	1.20891e-59	1.19427e-58
ENSG00000078369	GNB1	1	1822495	0.0486109	1.03427	1.29596e-59	1.27936e-58
ENSG00000110092	CCND1	11	69455855	-0.0958655	0.935711	1.46266e-59	1.44262e-58
ENSG00000136718	IMP4	2	131099798	-0.0806553	0.945628	1.4634e-59	1.44262e-58
ENSG00000147509	RGS20	8	54764368	0.0807717	1.05758	1.48759e-59	1.46544e-58
ENSG00000110514	MADD	11	47290712	0.0860117	1.06143	1.69712e-59	1.67068e-58
ENSG00000143624	INTS3	1	153700543	0.0721872	1.05131	2.14579e-59	2.10942e-58
ENSG00000139514	SLC7A1	13	30169825	-0.0945699	0.936551	2.14581e-59	2.10942e-58
ENSG00000156802	ATAD2	8	124428590	-0.106886	0.92859	2.22e-59	2.18082e-58
ENSG00000175348	TMEM9B	11	8986558	0.0795835	1.05671	2.30214e-59	2.25993e-58
ENSG00000135316	SYNCRIP	6	86353510	-0.0857749	0.942278	2.35012e-59	2.30542e-58
ENSG00000148832	PAOX	10	135192695	0.102516	1.07364	2.40719e-59	2.35825e-58
ENSG00000204947	ZNF425	7	148823438	0.0872962	1.06238	2.40733e-59	2.35825e-58
ENSG00000073331	ALPK1	4	113206665	0.0923366	1.0661	2.51356e-59	2.46059e-58
ENSG00000051596	THOC3	5	175461683	-0.0761424	0.948591	2.67674e-59	2.6185e-58
ENSG00000104154	SLC30A4	15	45815005	0.100939	1.07247	2.74496e-59	2.68337e-58
ENSG00000176148	TCP11L1	11	33060963	0.0769202	1.05476	2.75025e-59	2.68667e-58
ENSG00000242485	MRPL20	1	1342693	-0.0766446	0.948261	2.79794e-59	2.73135e-58
ENSG00000147010	SH3KBP1	X	19905719	0.0564314	1.03989	2.85196e-59	2.78215e-58
ENSG00000205937	RNPS1	16	2318413	-0.0751057	0.949273	3.01091e-59	2.93516e-58
ENSG00000166025	AMOTL1	11	94439597	-0.0966222	0.93522	3.02696e-59	2.94876e-58
ENSG00000196449	YRDC	1	38273857	-0.091095	0.93881	3.06209e-59	2.98092e-58
ENSG00000145386	CCNA2	4	122745087	-0.0934425	0.937284	3.48127e-59	3.38663e-58
ENSG00000137267	TUBB2A	6	3157760	0.147338	1.10752	3.4865e-59	3.38937e-58
ENSG00000181924	COA4	11	73588033	-0.0962024	0.935492	3.56199e-59	3.46036e-58
ENSG00000124214	STAU1	20	47804904	0.0616041	1.04363	3.6435e-59	3.53709e-58
ENSG00000119684	MLH3	14	75518235	-0.0960145	0.935614	3.70508e-59	3.59439e-58
ENSG00000104064	GABPB1	15	50647605	-0.0769403	0.948066	3.76286e-59	3.64792e-58
ENSG00000144843	ADPRH	3	119298115	0.0705468	1.05011	3.86526e-59	3.74461e-58
ENSG00000101391	CDK5RAP1	20	31989367	-0.0665718	0.954904	3.92788e-59	3.80264e-58
ENSG00000247077	PGAM5	12	133287405	-0.0953098	0.936071	3.98709e-59	3.8573e-58
ENSG00000154743	TSEN2	3	12525931	-0.0801939	0.94593	4.01805e-59	3.88458e-58
ENSG00000167930	FAM234A	16	284545	0.106698	1.07676	4.10022e-59	3.96129e-58
ENSG00000136153	LMO7	13	76194570	0.0896106	1.06408	4.13441e-59	3.99157e-58
ENSG00000106348	IMPDH1	7	128050306	-0.115161	0.923279	4.18923e-59	4.04172e-58
ENSG00000064763	FAR2	12	29302036	-0.0866852	0.941684	4.44674e-59	4.2872e-58
ENSG00000063660	GPC1	2	241375088	0.099237	1.07121	4.61443e-59	4.44582e-58
ENSG00000100867	DHRS2	14	24099324	0.0954332	1.06839	4.9031e-59	4.72071e-58
ENSG00000198467	TPM2	9	35691017	-0.123359	0.918048	4.91029e-59	4.72439e-58
ENSG00000127863	TNFRSF19	13	24144509	0.0881575	1.06301	5.02931e-59	4.83558e-58
ENSG00000113739	STC2	5	172756506	-0.129635	0.914063	5.10048e-59	4.90066e-58
ENSG00000160746	ANO10	3	43733086	0.0727987	1.05176	5.39876e-59	5.1837e-58
ENSG00000198964	SGMS1	10	52384923	0.0849094	1.06062	5.57166e-59	5.34605e-58
ENSG00000170571	EMB	5	49739082	-0.106764	0.928669	6.0958e-59	5.84496e-58
ENSG00000124151	NCOA3	20	46130601	0.10085	1.0724	6.49735e-59	6.22574e-58
ENSG00000090863	GLG1	16	74641012	0.0691703	1.04911	6.65547e-59	6.36878e-58
ENSG00000081692	JMJD4	1	227923112	-0.115728	0.922916	6.65571e-59	6.36878e-58
ENSG00000170915	PAQR8	6	52226219	0.0955348	1.06846	6.92748e-59	6.62431e-58
ENSG00000151725	CENPU	4	185655287	-0.113504	0.92434	7.18621e-59	6.86704e-58
ENSG00000071242	RPS6KA2	6	167319939	0.0889828	1.06362	8.33822e-59	7.96246e-58
ENSG00000101194	SLC17A9	20	61584052	-0.168272	0.889908	9.80441e-59	9.3562e-58
ENSG00000168827	GFM1	3	158362067	-0.0767656	0.948181	1.09919e-58	1.04823e-57
ENSG00000170364	SETMAR	3	4344988	-0.0801863	0.945935	1.18652e-58	1.13074e-57
ENSG00000108561	C1QBP	17	5352150	-0.0897621	0.939678	1.27317e-58	1.2125e-57
ENSG00000091651	ORC6	16	46723555	-0.073751	0.950164	1.3022e-58	1.2393e-57
ENSG00000028528	SNX1	15	64386322	0.0448242	1.03156	1.43527e-58	1.36502e-57
ENSG00000156304	SCAF4	21	33104388	-0.0766387	0.948264	1.59419e-58	1.51513e-57
ENSG00000024048	UBR2	6	42531800	0.0888531	1.06352	2.00923e-58	1.9083e-57
ENSG00000181938	GINS3	16	58328984	-0.0793069	0.946512	2.17631e-58	2.06558e-57
ENSG00000165055	METTL2B	7	128116783	-0.065712	0.955474	2.69086e-58	2.55222e-57
ENSG00000163528	CHCHD4	3	14166370	-0.0799625	0.946082	3.00491e-58	2.84817e-57
ENSG00000198909	MAP3K3	17	61699775	0.0765408	1.05449	3.11489e-58	2.95042e-57
ENSG00000106305	AIMP2	7	6048876	-0.0771985	0.947897	3.16665e-58	2.99742e-57
ENSG00000116096	SPR	2	73114489	-0.103002	0.931094	3.19682e-58	3.02394e-57
ENSG00000181773	GPR3	1	27719148	-0.0937207	0.937103	3.2237e-58	3.04731e-57
ENSG00000162772	ATF3	1	212738676	0.168655	1.12401	3.42779e-58	3.23805e-57
ENSG00000154122	ANKH	5	14871887	-0.0740082	0.949995	3.6897e-58	3.48312e-57
ENSG00000057704	TMCC3	12	95044338	0.0950116	1.06807	4.05809e-58	3.82831e-57
ENSG00000112799	LY86	6	6588341	0.0836073	1.05966	4.10689e-58	3.87174e-57
ENSG00000166886	NAB2	12	57482677	-0.10956	0.926871	4.12857e-58	3.88956e-57
ENSG00000076108	BAZ2A	12	57030600	0.087038	1.06219	4.80015e-58	4.5162e-57
ENSG00000069493	CLEC2D	12	9817565	0.0843207	1.06019	4.79946e-58	4.5162e-57
ENSG00000100417	PMM1	22	41985894	0.0922052	1.066	5.02248e-58	4.72221e-57
ENSG00000162062	TEDC2	16	2510081	-0.125562	0.916647	5.0673e-58	4.76116e-57
ENSG00000182541	LIMK2	22	31608225	-0.0713481	0.951748	5.52849e-58	5.19101e-57
ENSG00000125944	HNRNPR	1	23670829	-0.0740502	0.949967	5.78019e-58	5.42371e-57
ENSG00000161956	SENP3	17	7465192	-0.0745174	0.94966	6.24851e-58	5.85923e-57
ENSG00000136271	DDX56	7	44614650	-0.0736258	0.950247	6.43195e-58	6.02722e-57
ENSG00000105281	SLC1A5	19	47291851	-0.124506	0.917318	6.50069e-58	6.08756e-57
ENSG00000123095	BHLHE41	12	26278060	-0.0991937	0.933555	6.54025e-58	6.12052e-57
ENSG00000110583	NAA40	11	63706431	-0.0762054	0.948549	6.91467e-58	6.4666e-57
ENSG00000141480	ARRB2	17	4613784	-0.0815098	0.945068	6.95713e-58	6.50197e-57
ENSG00000152270	PDE3B	11	14665269	-0.0995974	0.933293	7.32705e-58	6.84313e-57
ENSG00000082805	ERC1	12	1099675	0.0917403	1.06565	8.11918e-58	7.5779e-57
ENSG00000181929	PRKAG1	12	49412980	0.0694519	1.04932	8.27158e-58	7.71501e-57
ENSG00000096746	HNRNPH3	10	70090931	-0.090579	0.939146	8.48606e-58	7.9098e-57
ENSG00000115561	CHMP3	2	86948245	0.0694263	1.0493	8.50408e-58	7.92133e-57
ENSG00000137331	IER3	6	30712331	0.115838	1.0836	9.03092e-58	8.40649e-57
ENSG00000131238	PPT1	1	40563375	-0.0681065	0.953889	9.22543e-58	8.58185e-57
ENSG00000156973	PDE6D	2	232650982	0.0741138	1.05271	9.35209e-58	8.69391e-57
ENSG00000143515	ATP8B2	1	154298029	0.0898666	1.06427	9.68892e-58	9.00107e-57
ENSG00000136634	IL10	1	206945839	-0.123707	0.917826	1.02269e-57	9.49458e-57
ENSG00000173264	GPR137	11	64037534	0.109759	1.07905	1.12354e-57	1.04239e-56
ENSG00000155130	MARCKS	6	114178541	0.0972691	1.06975	1.13847e-57	1.05555e-56
ENSG00000065923	SLC9A7	X	46618490	0.0959252	1.06875	1.14004e-57	1.05631e-56
ENSG00000139626	ITGB7	12	53601091	0.106799	1.07684	1.17188e-57	1.08509e-56
ENSG00000131711	MAP1B	5	71403061	0.14448	1.10533	1.17835e-57	1.09036e-56
ENSG00000111142	METAP2	12	95867296	-0.0807656	0.945556	1.21523e-57	1.12375e-56
ENSG00000166311	SMPD1	11	6411655	0.0792764	1.05649	1.56332e-57	1.44469e-56
ENSG00000177182	CLVS1	8	61969717	0.0949918	1.06806	1.61834e-57	1.49454e-56
ENSG00000082641	NFE2L1	17	46125691	0.0833347	1.05946	1.71206e-57	1.58005e-56
ENSG00000099783	HNRNPM	19	8509651	-0.0723645	0.951078	1.86765e-57	1.72251e-56
ENSG00000170727	BOP1	8	145515082	-0.144405	0.904753	1.9264e-57	1.77553e-56
ENSG00000198912	C1orf174	1	3816857	-0.0649076	0.956007	2.03566e-57	1.875e-56
ENSG00000153310	CYRIB	8	131029375	-0.0921785	0.938105	2.09005e-57	1.92383e-56
ENSG00000104147	OIP5	15	41624819	-0.0817008	0.944943	2.29748e-57	2.11338e-56
ENSG00000149639	SOGA1	20	35492089	0.109053	1.07852	2.4277e-57	2.23171e-56
ENSG00000080503	SMARCA2	9	2015342	0.0761581	1.05421	2.45924e-57	2.25922e-56
ENSG00000162976	SLC66A3	2	11295324	0.0863933	1.06171	2.54407e-57	2.33562e-56
ENSG00000151690	MFSD6	2	191273081	0.0797317	1.05682	2.5531e-57	2.34237e-56
ENSG00000185189	NRBP2	8	144924200	0.109443	1.07881	2.89932e-57	2.65828e-56
ENSG00000112877	CEP72	5	612387	-0.0842969	0.943244	3.06998e-57	2.81291e-56
ENSG00000187608	ISG15	1	948803	0.144428	1.10529	3.28638e-57	3.00922e-56
ENSG00000106459	NRF1	7	129251555	-0.0718303	0.95143	3.40389e-57	3.11479e-56
ENSG00000149635	OCSTAMP	20	45179213	-0.114108	0.923953	3.60862e-57	3.29998e-56
ENSG00000144567	RETREG2	2	220040947	0.0693909	1.04927	3.86432e-57	3.53151e-56
ENSG00000105355	PLIN3	19	4867780	0.09588	1.06872	3.91378e-57	3.57438e-56
ENSG00000230266	XXYLT1-AS2	3	194868600	0.0839076	1.05988	4.28097e-57	3.90719e-56
ENSG00000143321	HDGF	1	156736717	-0.0607824	0.958744	4.43822e-57	4.04808e-56
ENSG00000147912	FBXO10	9	37588871	0.0864815	1.06178	4.46017e-57	4.06545e-56
ENSG00000188822	CNR2	1	24285549	0.0816392	1.05822	4.53448e-57	4.1305e-56
ENSG00000116237	ICMT	1	6296032	-0.0611875	0.958475	4.59424e-57	4.18222e-56
ENSG00000134333	LDHA	11	18415935	-0.10774	0.928041	4.67943e-57	4.25701e-56
ENSG00000159176	CSRP1	1	201478584	0.0713913	1.05073	4.6885e-57	4.26249e-56
ENSG00000111331	OAS3	12	113376157	-0.105101	0.92974	5.36159e-57	4.87127e-56
ENSG00000010292	NCAPD2	12	6602522	-0.0805176	0.945718	5.44654e-57	4.94525e-56
ENSG00000184702	SEPTIN5	22	19701987	0.0933425	1.06684	5.86348e-57	5.32037e-56
ENSG00000168936	TMEM129	4	1723085	0.116527	1.08412	5.89431e-57	5.34488e-56
ENSG00000049541	RFC2	7	73668774	-0.0725674	0.950944	6.51183e-57	5.90103e-56
ENSG00000099290	WASHC2A	10	51827648	0.0763767	1.05437	6.55085e-57	5.93256e-56
ENSG00000175471	MCTP1	5	94620279	-0.0942787	0.93674	7.58973e-57	6.86895e-56
ENSG00000182400	TRAPPC6B	14	39639736	0.103056	1.07405	7.90947e-57	7.15371e-56
ENSG00000136213	CHST12	7	2443223	0.120831	1.08736	8.23794e-57	7.44599e-56
ENSG00000156515	HK1	10	71029740	-0.0751572	0.949239	8.34845e-57	7.54102e-56
ENSG00000204304	PBX2	6	32157963	0.0679115	1.0482	8.49501e-57	7.66847e-56
ENSG00000126368	NR1D1	17	38256978	-0.0983381	0.934108	9.82277e-57	8.86134e-56
ENSG00000075651	PLD1	3	171528740	0.0875914	1.06259	1.00542e-56	9.06426e-56
ENSG00000128245	YWHAH	22	32340447	0.0987133	1.07082	1.01296e-56	9.12642e-56
ENSG00000108010	GLRX3	10	131934663	-0.0853909	0.942529	1.0163e-56	9.15064e-56
ENSG00000174456	C12orf76	12	110511491	0.0818461	1.05837	1.09346e-56	9.83908e-56
ENSG00000134809	TIMM10	11	57298276	-0.100308	0.932834	1.21312e-56	1.09088e-55
ENSG00000138764	CCNG2	4	78078304	0.128171	1.09291	1.24779e-56	1.12133e-55
ENSG00000092931	MFSD11	17	74731947	0.0810538	1.05779	1.25553e-56	1.12757e-55
ENSG00000099958	DERL3	22	24181315	0.126441	1.0916	1.31468e-56	1.17918e-55
ENSG00000133106	EPSTI1	13	43566407	0.0847923	1.06054	1.31425e-56	1.17918e-55
ENSG00000076685	NT5C2	10	104953056	0.069801	1.04957	1.335e-56	1.19663e-55
ENSG00000178035	IMPDH2	3	49066841	-0.0631347	0.957182	1.38226e-56	1.23821e-55
ENSG00000159063	ALG8	11	77850706	-0.0853188	0.942576	1.44367e-56	1.29239e-55
ENSG00000116649	SRM	1	11120081	-0.131114	0.913126	1.51332e-56	1.35388e-55
ENSG00000116560	SFPQ	1	35658749	-0.0764616	0.948381	1.5235e-56	1.36212e-55
ENSG00000103047	TANGO6	16	68877507	-0.0681142	0.953884	1.65044e-56	1.47467e-55
ENSG00000077782	FGFR1	8	38326352	-0.0943004	0.936726	1.68569e-56	1.50522e-55
ENSG00000177374	HIC1	17	1957448	-0.204277	0.867973	1.75396e-56	1.56517e-55
ENSG00000134996	OSTF1	9	77703459	0.0773216	1.05506	1.75792e-56	1.56771e-55
ENSG00000177409	SAMD9L	7	92777682	0.133286	1.09679	1.92037e-56	1.7115e-55
ENSG00000054282	SDCCAG8	1	243419320	0.0731913	1.05204	1.95874e-56	1.74458e-55
ENSG00000086062	B4GALT1	9	33167354	0.065254	1.04627	2.02436e-56	1.80188e-55
ENSG00000168159	RNF187	1	228674762	0.100305	1.072	2.25582e-56	2.00663e-55
ENSG00000239779	WBP1	2	74685456	0.0978605	1.07019	2.32742e-56	2.06902e-55
ENSG00000171766	GATM	15	45694525	-0.12433	0.91743	2.40569e-56	2.13724e-55
ENSG00000161558	TMEM143	19	48867494	0.0831459	1.05933	2.461e-56	2.185e-55
ENSG00000185989	RASA3	13	114898086	-0.0850145	0.942775	2.48424e-56	2.20424e-55
ENSG00000129566	TEP1	14	20881588	0.103196	1.07415	2.53914e-56	2.25152e-55
ENSG00000065882	TBC1D1	4	37892708	0.055011	1.03887	2.9131e-56	2.58149e-55
ENSG00000125304	TM9SF2	13	100153671	0.0825996	1.05892	3.4612e-56	3.06526e-55
ENSG00000124802	EEF1E1	6	8102811	-0.103335	0.930879	3.48675e-56	3.08594e-55
ENSG00000196998	WDR45	X	48958108	0.091915	1.06578	3.92287e-56	3.46973e-55
ENSG00000139597	N4BP2L1	13	33002315	0.0835962	1.05966	3.97756e-56	3.51589e-55
ENSG00000135503	ACVR1B	12	52345451	-0.0928876	0.937644	4.39445e-56	3.88195e-55
ENSG00000134222	PSRC1	1	109825808	-0.0910178	0.93886	4.4576e-56	3.93526e-55
ENSG00000185522	LMNTD2	11	560779	0.0999929	1.07177	5.41978e-56	4.78168e-55
ENSG00000165501	LRR1	14	50065415	-0.0923834	0.937972	5.67759e-56	5.00598e-55
ENSG00000100167	SEPTIN3	22	42372276	-0.0843675	0.943198	6.32342e-56	5.57192e-55
ENSG00000115825	PRKD3	2	37551951	-0.0929125	0.937628	6.90293e-56	6.07874e-55
ENSG00000131779	PEX11B	1	145516252	0.0787645	1.05611	7.04305e-56	6.19823e-55
ENSG00000133805	AMPD3	11	10329860	0.0698371	1.0496	7.22588e-56	6.35515e-55
ENSG00000162735	PEX19	1	160256138	0.0616421	1.04365	8.48583e-56	7.4586e-55
ENSG00000071553	ATP6AP1	X	153656978	0.0819479	1.05845	8.99844e-56	7.90421e-55
ENSG00000111450	STX2	12	131323811	0.0836865	1.05972	9.16601e-56	8.04635e-55
ENSG00000220205	VAMP2	17	8066864	0.0907982	1.06496	9.67419e-56	8.48715e-55
ENSG00000179820	MYADM	19	54369477	-0.112012	0.925297	9.92298e-56	8.69998e-55
ENSG00000132361	CLUH	17	2615957	-0.135618	0.91028	1.27274e-55	1.11518e-54
ENSG00000060971	ACAA1	3	38178733	0.084576	1.06038	1.27874e-55	1.11973e-54
ENSG00000122882	ECD	10	74928813	-0.0707197	0.952163	1.30974e-55	1.14617e-54
ENSG00000119397	CNTRL	9	123837141	-0.0944763	0.936612	1.42026e-55	1.24211e-54
ENSG00000001461	NIPAL3	1	24742284	0.0751764	1.05349	1.5562e-55	1.36015e-54
ENSG00000140564	FURIN	15	91411822	0.106325	1.07648	1.56122e-55	1.36369e-54
ENSG00000108840	HDAC5	17	42201070	0.102587	1.0737	1.58054e-55	1.3797e-54
ENSG00000112855	HARS2	5	140071011	0.0649577	1.04605	1.61005e-55	1.40459e-54
ENSG00000198858	R3HDM4	19	913240	0.0935301	1.06698	1.67137e-55	1.45718e-54
ENSG00000054392	HHAT	1	210501596	0.0751451	1.05347	1.96483e-55	1.71196e-54
ENSG00000107185	RGP1	9	35749203	0.0712856	1.05065	2.1446e-55	1.86744e-54
ENSG00000162755	KLHDC9	1	161068151	0.0786352	1.05602	2.24643e-55	1.95489e-54
ENSG00000124784	RIOK1	6	7389729	-0.0820529	0.944712	3.33688e-55	2.90203e-54
BBLF2/BBLF3	BBLF2/BBLF3	EBV		0.127628	1.0925	3.7005e-55	3.21627e-54
ENSG00000100416	TRMU	22	46726772	-0.0828497	0.944191	3.83571e-55	3.33172e-54
ENSG00000114354	TFG	3	100428205	0.0494326	1.03486	4.0076e-55	3.47887e-54
ENSG00000162377	COA7	1	53164038	-0.0720108	0.951311	5.00889e-55	4.34537e-54
ENSG00000010244	ZNF207	17	30677136	-0.064451	0.956309	5.28815e-55	4.58481e-54
ENSG00000229809	ZNF688	16	30584055	0.0971572	1.06966	6.08877e-55	5.27568e-54
ENSG00000134899	ERCC5	13	103497194	0.0650176	1.0461	7.12716e-55	6.17159e-54
ENSG00000188760	TMEM198	2	220408385	0.097524	1.06994	7.77012e-55	6.7242e-54
ENSG00000241852	C8orf58	8	22457114	0.0845829	1.06038	7.81269e-55	6.75687e-54
ENSG00000104805	NUCB1	19	49403307	0.101176	1.07265	7.84764e-55	6.78291e-54
ENSG00000078589	P2RY10	X	78200829	0.0818983	1.05841	7.90707e-55	6.83007e-54
ENSG00000149577	SIDT2	11	117049449	0.0853781	1.06097	8.27821e-55	7.14626e-54
ENSG00000178149	DALRD3	3	49059726	0.0921036	1.06592	8.58019e-55	7.40239e-54
ENSG00000165733	BMS1	10	43278249	-0.0686601	0.953523	9.62913e-55	8.30224e-54
ENSG00000176749	CDK5R1	17	30813637	-0.100938	0.932427	1.05698e-54	9.10772e-54
ENSG00000136098	NEK3	13	52733996	0.080372	1.05729	1.07474e-54	9.25505e-54
ENSG00000130816	DNMT1	19	10341962	-0.0960713	0.935577	1.13028e-54	9.72735e-54
ENSG00000164989	CCDC171	9	15552895	0.0910736	1.06516	1.15077e-54	9.89764e-54
ENSG00000136824	SMC2	9	106856541	-0.103032	0.931074	1.16221e-54	9.98985e-54
ENSG00000085063	CD59	11	33757991	0.0668061	1.0474	1.20179e-54	1.03237e-53
ENSG00000068308	OTUD5	X	48815648	0.0759108	1.05403	1.25875e-54	1.08065e-53
ENSG00000172939	OXSR1	3	38206580	0.0730092	1.05191	1.32686e-54	1.13842e-53
ENSG00000135127	BICDL1	12	120427673	0.0888687	1.06354	1.44731e-54	1.241e-53
ENSG00000126226	PCID2	13	113863029	-0.0556987	0.962128	2.02219e-54	1.73289e-53
ENSG00000134077	THUMPD3	3	9404526	-0.0741428	0.949906	2.02359e-54	1.73302e-53
ENSG00000177989	ODF3B	22	50971009	0.120857	1.08738	2.0742e-54	1.77528e-53
ENSG00000196839	ADA	20	43280874	0.0854086	1.06099	2.34791e-54	2.00832e-53
ENSG00000156398	SFXN2	10	104474295	-0.0773446	0.947801	2.61656e-54	2.23675e-53
ENSG00000105856	HBP1	7	106809406	0.0897281	1.06417	2.65186e-54	2.2652e-53
ENSG00000114767	RRP9	3	51975957	-0.116956	0.922131	2.65307e-54	2.2652e-53
ENSG00000174945	AMZ1	7	2719156	-0.103471	0.930791	2.67309e-54	2.28091e-53
ENSG00000121851	POLR3GL	1	145470388	0.0785201	1.05593	3.01262e-54	2.56906e-53
ENSG00000144043	TEX261	2	71222075	-0.0615497	0.958234	3.20861e-54	2.73453e-53
ENSG00000134574	DDB2	11	47236493	0.0805395	1.05741	3.34884e-54	2.85231e-53
ENSG00000132953	XPO4	13	21477187	-0.110227	0.926442	3.68852e-54	3.13972e-53
ENSG00000120727	PAIP2	5	138677276	0.0890219	1.06365	3.79106e-54	3.22505e-53
ENSG00000164237	CMBL	5	10308138	-0.0726304	0.950903	4.17054e-54	3.54572e-53
ENSG00000151694	ADAM17	2	9695921	0.0822378	1.05866	4.38942e-54	3.729e-53
ENSG00000239305	RNF103	2	86850989	0.0999078	1.0717	4.39144e-54	3.729e-53
ENSG00000163719	MTMR14	3	9691117	0.0736491	1.05238	4.69402e-54	3.98353e-53
ENSG00000021355	SERPINB1	6	2842240	0.0847129	1.06048	5.2213e-54	4.42832e-53
ENSG00000137449	CPEB2	4	15004298	0.116379	1.08401	5.35282e-54	4.53712e-53
ENSG00000102753	KPNA3	13	50367057	-0.0936171	0.93717	5.36874e-54	4.54786e-53
ENSG00000154822	PLCL2	3	16844159	0.0741074	1.05271	6.47198e-54	5.47912e-53
ENSG00000120008	WDR11	10	122610687	0.0710905	1.05051	7.03433e-54	5.9516e-53
ENSG00000163536	SERPINI1	3	167453031	0.0825027	1.05885	7.43225e-54	6.28448e-53
ENSG00000143224	PPOX	1	161136200	0.0825928	1.05892	7.73807e-54	6.53913e-53
ENSG00000163565	IFI16	1	158969758	-0.0759087	0.948744	8.03932e-54	6.78962e-53
ENSG00000166478	ZNF143	11	9481866	-0.0722609	0.951146	8.50091e-54	7.17513e-53
ENSG00000129521	EGLN3	14	34931980	-0.12113	0.919467	8.77214e-54	7.39961e-53
ENSG00000028310	BRD9	5	892939	-0.0755301	0.948993	8.95692e-54	7.55094e-53
ENSG00000105063	PPP6R1	19	55770363	-0.118942	0.920863	9.12778e-54	7.69036e-53
ENSG00000149269	PAK1	11	77185680	0.0530988	1.03749	9.24446e-54	7.78399e-53
ENSG00000122507	BBS9	7	33168856	0.0787	1.05607	9.50958e-54	8.00242e-53
ENSG00000186185	KIF18B	17	43025082	-0.107112	0.928445	9.60913e-54	8.08134e-53
ENSG00000112367	FIG4	6	110012499	0.077739	1.05536	9.67761e-54	8.13407e-53
ENSG00000182378	PLCXD1	X	192989	-0.097093	0.934915	1.00864e-53	8.47255e-53
ENSG00000104140	RHOV	15	41166487	0.0884083	1.0632	1.01614e-53	8.53046e-53
ENSG00000136861	CDK5RAP2	9	123342448	-0.0678609	0.954052	1.10608e-53	9.27998e-53
ENSG00000170634	ACYP2	2	54197975	0.0798337	1.0569	1.15229e-53	9.66186e-53
ENSG00000108312	UBTF	17	42298994	-0.0686452	0.953533	1.15956e-53	9.71701e-53
ENSG00000173230	GOLGB1	3	121468602	0.126044	1.0913	1.20403e-53	1.00837e-52
ENSG00000171320	ESCO2	8	27629466	-0.114217	0.923884	1.2877e-53	1.0778e-52
ENSG00000181284	TMEM102	17	7338762	0.105636	1.07597	1.44398e-53	1.20788e-52
ENSG00000187808	SOWAHD	X	118892576	0.087731	1.0627	1.4754e-53	1.23343e-52
ENSG00000104341	LAPTM4B	8	98787285	-0.0775143	0.947689	1.5049e-53	1.25734e-52
ENSG00000156261	CCT8	21	30446118	-0.0743431	0.949775	1.54929e-53	1.29366e-52
ENSG00000058866	DGKG	3	186080026	-0.0840504	0.943405	1.60482e-53	1.33923e-52
ENSG00000128512	DOCK4	7	111846466	-0.0953227	0.936063	1.66225e-53	1.38633e-52
ENSG00000177602	HASPIN	17	3627211	-0.0871504	0.94138	1.72644e-53	1.43901e-52
ENSG00000131067	GGT7	20	33460663	0.0955623	1.06848	1.76754e-53	1.47239e-52
ENSG00000023734	STRAP	12	16035325	-0.0659596	0.95531	1.95658e-53	1.6289e-52
ENSG00000173221	GLRX	5	95158709	0.0788542	1.05618	1.96045e-53	1.63115e-52
ENSG00000110002	VWA5A	11	123986069	0.0792479	1.05647	2.00633e-53	1.66834e-52
ENSG00000149503	INCENP	11	61891445	-0.100815	0.932506	2.03433e-53	1.69062e-52
ENSG00000105339	DENND3	8	142127377	0.0886375	1.06337	2.1428e-53	1.77971e-52
ENSG00000176208	ATAD5	17	29158988	-0.123768	0.917788	2.1441e-53	1.77973e-52
ENSG00000167461	RAB8A	19	16222439	-0.05962	0.959517	2.20148e-53	1.82628e-52
ENSG00000085719	CPNE3	8	87497059	0.101111	1.0726	2.31706e-53	1.92102e-52
ENSG00000155366	RHOC	1	113250056	0.103176	1.07414	2.34809e-53	1.9456e-52
ENSG00000102871	TRADD	16	67194201	0.123909	1.08968	2.3598e-53	1.95415e-52
ENSG00000153317	ASAP1	8	131455906	-0.0848952	0.942853	2.37419e-53	1.9649e-52
ENSG00000168216	LMBRD1	6	70507003	0.0987219	1.07082	2.48961e-53	2.05921e-52
ENSG00000134874	DZIP1	13	96296957	-0.0839264	0.943486	2.55821e-53	2.11471e-52
ENSG00000143507	DUSP10	1	221915518	0.078976	1.05627	2.694e-53	2.22564e-52
ENSG00000107758	PPP3CB	10	75255782	-0.0803591	0.945822	2.77473e-53	2.29099e-52
ENSG00000183049	CAMK1D	10	12391481	0.0756437	1.05383	3.07314e-53	2.53588e-52
ENSG00000124491	F13A1	6	6321246	0.0852919	1.0609	3.34034e-53	2.75475e-52
ENSG00000196154	S100A4	1	153522612	0.103129	1.0741	3.41423e-53	2.81403e-52
ENSG00000148773	MKI67	10	129924649	-0.143704	0.905192	3.60107e-53	2.96629e-52
ENSG00000144554	FANCD2	3	10068098	-0.0852946	0.942592	3.74999e-53	3.08714e-52
ENSG00000113387	SUB1	5	32531739	0.114185	1.08236	3.89474e-53	3.20442e-52
ENSG00000198890	PRMT6	1	107599267	-0.0720972	0.951254	4.0068e-53	3.29469e-52
ENSG00000146072	TNFRSF21	6	47277641	-0.0795327	0.946364	4.0481e-53	3.3267e-52
ENSG00000108825	PTGES3L-AARSD1	17	41132545	-0.0715965	0.951584	4.23183e-53	3.47565e-52
ENSG00000099840	IZUMO4	19	2096380	0.124022	1.08977	4.77852e-53	3.92236e-52
ENSG00000182866	LCK	1	32716840	-0.0958408	0.935727	5.13971e-53	4.21637e-52
ENSG00000196620	UGT2B15	4	69536346	0.0882203	1.06306	5.34367e-53	4.38112e-52
ENSG00000138780	GSTCD	4	106629935	-0.0781627	0.947263	5.61587e-53	4.6016e-52
ENSG00000086730	LAT2	7	73613982	0.0666775	1.0473	5.69696e-53	4.66532e-52
ENSG00000112984	KIF20A	5	137514408	-0.082353	0.944516	5.87456e-53	4.80795e-52
ENSG00000167702	KIFC2	8	145691426	0.129807	1.09415	5.89469e-53	4.82161e-52
ENSG00000009780	FAM76A	1	28052490	0.0847512	1.0605	5.90926e-53	4.83072e-52
ENSG00000141499	WRAP53	17	7589389	-0.0810062	0.945398	6.91179e-53	5.64698e-52
ENSG00000116691	MIIP	1	12079523	0.119183	1.08612	8.22882e-53	6.71908e-52
ENSG00000110047	EHD1	11	64655768	0.109142	1.07859	8.37607e-53	6.83534e-52
ENSG00000205084	TMEM231	16	75590184	0.0718587	1.05107	8.84831e-53	7.21651e-52
ENSG00000092621	PHGDH	1	120202421	-0.108213	0.927737	9.15994e-53	7.46633e-52
ENSG00000242349	NPPA-AS1	1	11901074	0.101097	1.07259	9.20315e-53	7.4972e-52
ENSG00000155729	KCTD18	2	201384507	0.0654242	1.04639	9.25493e-53	7.53501e-52
LMP-2A	LMP-2A	EBV		0.0855527	1.06109	9.8667e-53	8.02843e-52
ENSG00000128951	DUT	15	48623208	-0.0793081	0.946512	1.04908e-52	8.53133e-52
ENSG00000165929	TC2N	14	92333880	0.105586	1.07593	1.1356e-52	9.22958e-52
ENSG00000089876	DHX32	10	127585005	-0.0681779	0.953842	1.14828e-52	9.32716e-52
ENSG00000133874	RNF122	8	33424643	0.0864535	1.06176	1.16483e-52	9.45617e-52
ENSG00000012124	CD22	19	35810164	0.0865948	1.06186	1.22876e-52	9.96936e-52
ENSG00000008282	SYPL1	7	105753022	-0.093988	0.936929	1.26672e-52	1.02714e-51
ENSG00000172977	KAT5	11	65479467	0.0734771	1.05225	1.67376e-52	1.35641e-51
ENSG00000148606	POLR3A	10	79789303	-0.0647233	0.956129	1.69436e-52	1.37231e-51
ENSG00000188997	KCTD21	11	77899868	0.0792093	1.05644	1.74977e-52	1.41637e-51
ENSG00000124557	BTN1A1	6	26501449	-0.0923084	0.938021	1.8029e-52	1.45854e-51
ENSG00000168884	TNIP2	4	2758103	0.0978978	1.07021	1.82943e-52	1.47915e-51
ENSG00000149932	TMEM219	16	29952206	0.0851337	1.06079	1.85567e-52	1.49951e-51
ENSG00000167775	CD320	19	8373240	-0.126847	0.915831	1.87546e-52	1.51462e-51
ENSG00000162430	SELENON	1	26126667	-0.0889263	0.940222	1.89401e-52	1.52872e-51
ENSG00000101986	ABCD1	X	152990323	-0.0949321	0.936316	1.89533e-52	1.5289e-51
ENSG00000179750	APOBEC3B	22	39378352	0.0898226	1.06424	1.96614e-52	1.58511e-51
ENSG00000156697	UTP14A	X	129040097	-0.0632571	0.957101	2.01183e-52	1.62102e-51
ENSG00000163026	WDCP	2	24272445	-0.0988963	0.933747	2.04988e-52	1.65073e-51
ENSG00000148843	PDCD11	10	105156405	-0.0808689	0.945488	2.17437e-52	1.74998e-51
ENSG00000151292	CSNK1G3	5	122847793	0.0911695	1.06523	2.43774e-52	1.96082e-51
ENSG00000115368	WDR75	2	190306159	-0.083153	0.943992	2.46526e-52	1.98181e-51
ENSG00000176788	BASP1	5	17065707	0.0802117	1.05717	2.5084e-52	2.01534e-51
ENSG00000096384	HSP90AB1	6	44214824	-0.073049	0.950627	2.53125e-52	2.03254e-51
ENSG00000122203	KIAA1191	5	175788971	0.0605322	1.04285	2.5408e-52	2.03903e-51
ENSG00000134690	CDCA8	1	38158090	-0.0739732	0.950018	2.61805e-52	2.09983e-51
ENSG00000136492	BRIP1	17	59940882	-0.106279	0.928981	2.69267e-52	2.15844e-51
ENSG00000091483	FH	1	241683061	-0.0613324	0.958379	2.76324e-52	2.21375e-51
ENSG00000183826	BTBD9	6	38607924	0.0709924	1.05044	2.81076e-52	2.25053e-51
ENSG00000102984	ZNF821	16	71929239	0.0893214	1.06387	3.20218e-52	2.56247e-51
ENSG00000141458	NPC1	18	21166862	0.0771202	1.05491	3.26643e-52	2.6124e-51
ENSG00000062485	CS	12	56694176	-0.050269	0.965756	3.28872e-52	2.62873e-51
ENSG00000105254	TBCB	19	36605191	0.100345	1.07203	3.37643e-52	2.69729e-51
ENSG00000170854	RIOX2	3	97691301	-0.0704178	0.952362	4.03057e-52	3.21803e-51
ENSG00000115590	IL1R2	2	102608306	0.0822597	1.05867	4.0509e-52	3.23242e-51
ENSG00000185432	METTL7A	12	51317255	0.0825552	1.05889	4.06093e-52	3.23859e-51
ENSG00000109881	CCDC34	11	27385415	-0.0925431	0.937868	4.16356e-52	3.31854e-51
ENSG00000012048	BRCA1	17	41277500	-0.0887826	0.940316	4.62071e-52	3.68082e-51
ENSG00000055483	USP36	17	76837523	-0.0814958	0.945077	4.76631e-52	3.79466e-51
ENSG00000198298	ZNF485	10	44101855	-0.0804695	0.94575	4.77931e-52	3.80285e-51
ENSG00000106028	SSBP1	7	141438121	-0.0822288	0.944597	5.02357e-52	3.99493e-51
ENSG00000008513	ST3GAL1	8	134584183	-0.0840402	0.943412	5.17472e-52	4.1128e-51
ENSG00000069424	KCNAB2	1	6051526	-0.0963917	0.93537	5.79754e-52	4.6052e-51
ENSG00000072840	EVC	4	5712924	0.0831549	1.05933	5.8612e-52	4.65314e-51
ENSG00000057657	PRDM1	6	106534195	0.104513	1.07513	6.0189e-52	4.77563e-51
ENSG00000182919	C11orf54	11	93474757	0.091727	1.06565	6.74743e-52	5.35065e-51
ENSG00000141542	RAB40B	17	80656604	0.0794866	1.05664	6.87359e-52	5.44761e-51
ENSG00000082701	GSK3B	3	119813264	0.0784846	1.05591	8.73987e-52	6.9228e-51
ENSG00000033327	GAB2	11	78129394	0.0877098	1.06268	9.46025e-52	7.48918e-51
ENSG00000111605	CPSF6	12	69633317	-0.0619663	0.957958	9.64152e-52	7.62839e-51
ENSG00000112195	TREML2	6	41168932	0.12207	1.0883	9.95864e-52	7.87485e-51
ENSG00000163714	U2SURP	3	142683339	-0.0982629	0.934157	1.19678e-51	9.45827e-51
ENSG00000062598	ELMO2	20	45061704	0.0578762	1.04093	1.39773e-51	1.10402e-50
ENSG00000148356	LRSAM1	9	130213765	0.0794396	1.05661	1.42409e-51	1.12421e-50
ENSG00000185885	IFITM1	11	313506	0.0991141	1.07112	1.4395e-51	1.13573e-50
ENSG00000214160	ALG3	3	183967336	-0.0927275	0.937748	1.45593e-51	1.14805e-50
ENSG00000116337	AMPD2	1	110158726	-0.0946336	0.93651	1.50669e-51	1.1874e-50
ENSG00000241058	NSUN6	10	18940551	-0.0746414	0.949578	1.52996e-51	1.20507e-50
ENSG00000134590	RTL8C	X	134166333	0.0955481	1.06847	1.53982e-51	1.21215e-50
ENSG00000138107	ACTR1A	10	104262482	0.0555422	1.03925	1.55792e-51	1.22572e-50
ENSG00000138182	KIF20B	10	91461367	-0.124044	0.917612	1.57898e-51	1.24159e-50
ENSG00000168890	TMEM150A	2	85830319	0.085395	1.06098	1.65389e-51	1.29976e-50
BGLF5	BGLF5	EBV		0.096727	1.06934	1.73637e-51	1.36382e-50
ENSG00000077348	EXOSC5	19	41903384	-0.10536	0.929573	1.81781e-51	1.42699e-50
ENSG00000198604	BAZ1A	14	35344853	-0.086272	0.941954	1.81899e-51	1.42712e-50
ENSG00000162894	FCMR	1	207096592	-0.087226	0.941331	1.97233e-51	1.54655e-50
ENSG00000164609	SLU7	5	159848718	0.0850337	1.06071	2.0396e-51	1.59841e-50
ENSG00000114757	PEX5L	3	179754841	-0.0972471	0.934815	2.05332e-51	1.60826e-50
ENSG00000100028	SNRPD3	22	24951471	-0.069673	0.952854	2.34281e-51	1.83398e-50
ENSG00000110906	KCTD10	12	109915349	0.0533946	1.0377	2.79561e-51	2.18722e-50
ENSG00000143256	PFDN2	1	161087901	-0.0855302	0.942438	2.91617e-51	2.27988e-50
ENSG00000160201	U2AF1	21	44527697	-0.0749975	0.949344	2.9173e-51	2.27988e-50
ENSG00000138279	ANXA7	10	75173834	0.053966	1.03811	2.98499e-51	2.33148e-50
ENSG00000212978	C2orf74-DT	2	61372104	0.0722628	1.05136	3.23315e-51	2.52391e-50
ENSG00000184083	FAM120C	X	54209714	0.073475	1.05225	3.58195e-51	2.79464e-50
ENSG00000105963	ADAP1	7	995043	0.119091	1.08605	3.79776e-51	2.96137e-50
ENSG00000161203	AP2M1	3	183892477	0.0679181	1.0482	4.21119e-51	3.28192e-50
ENSG00000157954	WIPI2	7	5229819	0.0634598	1.04497	4.24864e-51	3.30927e-50
ENSG00000113070	HBEGF	5	139726216	-0.0971628	0.93487	4.25239e-51	3.31035e-50
ENSG00000169435	RASSF6	4	74486348	0.100987	1.07251	4.28271e-51	3.33211e-50
ENSG00000125398	SOX9	17	70117161	0.0924974	1.06621	4.31325e-51	3.354e-50
ENSG00000162413	KLHL21	1	6674667	-0.103383	0.930848	4.41932e-51	3.43459e-50
ENSG00000059145	UNKL	16	1464752	-0.0940317	0.936901	5.07213e-51	3.93975e-50
ENSG00000177459	ERICH5	8	99076539	0.0775055	1.05519	5.52388e-51	4.28826e-50
ENSG00000204084	INPP5B	1	38412729	0.0568925	1.04022	5.84282e-51	4.53335e-50
ENSG00000170144	HNRNPA3	2	178077291	-0.0859646	0.942154	6.04696e-51	4.68915e-50
ENSG00000070718	AP3M2	8	42010464	-0.0821603	0.944642	6.36948e-51	4.93652e-50
ENSG00000129355	CDKN2D	19	10679735	0.0886665	1.06339	6.94533e-51	5.37985e-50
ENSG00000137054	POLR1E	9	37485932	-0.0589327	0.959974	7.05628e-51	5.46278e-50
ENSG00000217801	RP11-465B22.3	1	995114	0.0871146	1.06224	7.25202e-51	5.61121e-50
ENSG00000205726	ITSN1	21	35014706	0.0799734	1.057	7.63895e-51	5.90734e-50
ENSG00000156931	VPS8	3	184529931	0.0727732	1.05174	8.09547e-51	6.25693e-50
ENSG00000090104	RGS1	1	192544857	-0.143419	0.905371	9.49482e-51	7.33444e-50
ENSG00000149212	SESN3	11	94965705	0.0986659	1.07078	9.79787e-51	7.56437e-50
ENSG00000129625	REEP5	5	112258236	0.0615538	1.04359	9.88734e-51	7.62924e-50
ENSG00000162746	FCRLB	1	161691353	-0.0872571	0.941311	1.00925e-50	7.78324e-50
ENSG00000101447	FAM83D	20	37554955	-0.0800519	0.946024	1.01379e-50	7.81394e-50
ENSG00000188001	TPRG1	3	188665003	-0.0956227	0.935868	1.02042e-50	7.86074e-50
ENSG00000117009	KMO	1	241695434	0.0923145	1.06608	1.09345e-50	8.41872e-50
ENSG00000144580	CNOT9	2	219433303	-0.0439917	0.969968	1.10622e-50	8.51238e-50
ENSG00000156650	KAT6B	10	76585340	0.0837567	1.05977	1.14715e-50	8.82248e-50
ENSG00000111863	ADTRP	6	11807279	0.0841179	1.06004	1.27141e-50	9.77281e-50
ENSG00000174282	ZBTB4	17	7387582	0.0723633	1.05144	1.28367e-50	9.86162e-50
ENSG00000139372	TDG	12	104359582	-0.080795	0.945536	1.31843e-50	1.01232e-49
ENSG00000173726	TOMM20	1	235292251	-0.077057	0.947989	1.3585e-50	1.04251e-49
ENSG00000108528	SLC25A11	17	4843546	-0.088539	0.940475	1.36121e-50	1.04402e-49
ENSG00000030582	GRN	17	42422614	0.123253	1.08919	1.42606e-50	1.09316e-49
ENSG00000079785	DDX1	2	15731302	-0.0723008	0.95112	1.47951e-50	1.13351e-49
ENSG00000111885	MAN1A1	6	119670926	0.0956076	1.06852	1.53706e-50	1.17696e-49
ENSG00000204852	TCTN1	12	111051832	0.0707993	1.0503	1.70319e-50	1.30345e-49
ENSG00000167799	NUDT8	11	67397401	0.105073	1.07555	1.74343e-50	1.33352e-49
ENSG00000175662	TOM1L2	17	17875736	0.080159	1.05713	1.81726e-50	1.38924e-49
ENSG00000166750	SLFN5	17	33570055	0.107388	1.07728	1.84274e-50	1.40795e-49
ENSG00000112941	TENT4A	5	6714718	-0.0815039	0.945072	2.03626e-50	1.55496e-49
ENSG00000170892	TSEN34	19	54693789	0.0913382	1.06536	2.1061e-50	1.60742e-49
ENSG00000130208	APOC1	19	45417504	0.0897604	1.06419	2.1565e-50	1.64499e-49
ENSG00000140264	SERF2	15	44069285	0.0966425	1.06928	2.17988e-50	1.66192e-49
ENSG00000196365	LONP1	19	5720583	-0.110468	0.926287	2.23378e-50	1.70209e-49
ENSG00000145375	SPATA5	4	123844229	-0.0787246	0.946894	2.31755e-50	1.76496e-49
ENSG00000100485	SOS2	14	50698276	0.0901807	1.0645	2.73601e-50	2.08251e-49
ENSG00000205213	LGR4	11	27494322	0.0865202	1.06181	2.76605e-50	2.10424e-49
ENSG00000106479	ZNF862	7	149535456	0.0780464	1.05559	2.834e-50	2.15476e-49
ENSG00000083312	TNPO1	5	72112139	-0.101869	0.931825	2.85632e-50	2.17055e-49
ENSG00000143458	GABPB2	1	151043054	-0.0699168	0.952693	2.99528e-50	2.27492e-49
ENSG00000115107	STEAP3	2	119981384	-0.0884791	0.940514	3.17382e-50	2.40922e-49
ENSG00000143198	MGST3	1	165600098	0.0836213	1.05967	3.47165e-50	2.63387e-49
ENSG00000159055	MIS18A	21	33651380	-0.0795689	0.94634	3.51229e-50	2.66225e-49
ENSG00000167695	TLCD3A	17	635652	-0.0772226	0.947881	3.51284e-50	2.66225e-49
ENSG00000136783	NIPSNAP3A	9	107509969	0.0856522	1.06117	3.86181e-50	2.92513e-49
ENSG00000099330	OCEL1	19	17337013	0.0768547	1.05472	3.88771e-50	2.94316e-49
ENSG00000185480	PARPBP	12	102513956	-0.0953248	0.936061	3.92571e-50	2.97033e-49
ENSG00000132965	ALOX5AP	13	31309645	-0.0905155	0.939187	4.01122e-50	3.03339e-49
ENSG00000138095	LRPPRC	2	44223144	-0.074772	0.949492	4.21505e-50	3.18581e-49
ENSG00000138134	STAMBPL1	10	90639491	-0.0694395	0.953008	4.42732e-50	3.34445e-49
ENSG00000159761	C16orf86	16	67700719	0.0831191	1.05931	4.81691e-50	3.63679e-49
ENSG00000147526	TACC1	8	38585704	-0.0848062	0.942911	4.94021e-50	3.72788e-49
ENSG00000145901	TNIP1	5	150473138	0.0761625	1.05421	4.94661e-50	3.7307e-49
ENSG00000075188	NUP37	12	102513902	-0.0826207	0.944341	5.08131e-50	3.83023e-49
ENSG00000126814	TRMT5	14	61448076	-0.078178	0.947253	5.70697e-50	4.29954e-49
ENSG00000112511	PHF1	6	33378176	0.0913034	1.06533	5.87076e-50	4.42056e-49
ENSG00000130204	TOMM40	19	45393826	-0.120674	0.919758	6.35077e-50	4.77943e-49
ENSG00000158458	NRG2	5	139422884	0.0856203	1.06114	6.43104e-50	4.83725e-49
ENSG00000038274	MAT2B	5	162930120	0.0800719	1.05707	6.52812e-50	4.90764e-49
ENSG00000107679	PLEKHA1	10	124134212	0.0888321	1.06351	6.67851e-50	5.01801e-49
ENSG00000072134	EPN2	17	19118928	-0.0708818	0.952056	6.82234e-50	5.12333e-49
ENSG00000105053	VRK3	19	50529203	0.0658906	1.04673	6.93861e-50	5.20785e-49
ENSG00000146083	RNF44	5	175965026	-0.0856314	0.942372	7.69474e-50	5.77229e-49
ENSG00000148672	GLUD1	10	88854623	0.0567007	1.04008	8.33286e-50	6.24764e-49
ENSG00000113360	DROSHA	5	31532303	-0.0580566	0.960557	8.79899e-50	6.5936e-49
ENSG00000125652	ALKBH7	19	6372444	0.128715	1.09332	8.84718e-50	6.62617e-49
ENSG00000077380	DYNC1I2	2	172543919	0.0735632	1.05231	8.91867e-50	6.67615e-49
ENSG00000162231	NXF1	11	62573774	0.0713738	1.05072	9.47236e-50	7.08684e-49
ENSG00000154920	EME1	17	48450581	-0.0780313	0.94735	9.80609e-50	7.33261e-49
ENSG00000127804	METTL16	17	2415185	-0.0580436	0.960566	9.87269e-50	7.37848e-49
ENSG00000122068	FYTTD1	3	197464050	0.0874625	1.0625	1.02885e-49	7.68518e-49
ENSG00000113108	APBB3	5	139973337	0.106182	1.07638	1.04115e-49	7.77286e-49
ENSG00000180385	EMC3-AS1	3	10028577	-0.0803778	0.94581	1.04607e-49	7.80548e-49
ENSG00000138092	CENPO	2	25016005	-0.0674748	0.954307	1.14753e-49	8.55801e-49
ENSG00000163468	CCT3	1	156337664	-0.0548573	0.96269	1.166e-49	8.69108e-49
ENSG00000162889	MAPKAPK2	1	206858289	-0.0670569	0.954583	1.18881e-49	8.85643e-49
ENSG00000185442	FAM174B	15	93353114	0.0748034	1.05322	1.19522e-49	8.89942e-49
ENSG00000131747	TOP2A	17	38574202	-0.110311	0.926388	1.34697e-49	1.0024e-48
ENSG00000136628	EPRS1	1	220220000	-0.0702304	0.952486	1.40376e-49	1.04411e-48
ENSG00000144118	RALB	2	120997640	0.0690744	1.04904	1.42589e-49	1.06001e-48
ENSG00000179115	FARSA	19	13044851	-0.0982131	0.934189	1.4447e-49	1.07286e-48
ENSG00000006625	GGCT	7	30591095	-0.0798273	0.946171	1.44438e-49	1.07286e-48
ENSG00000204775	KM-PA-2	8	145331153	-0.131725	0.91274	1.71073e-49	1.26974e-48
ENSG00000162144	CYB561A3	11	61129771	0.0862637	1.06162	1.73144e-49	1.28444e-48
ENSG00000127948	POR	7	75528518	0.103068	1.07405	1.76808e-49	1.31092e-48
ENSG00000183255	PTTG1IP	21	46293752	0.0550193	1.03887	1.92629e-49	1.42747e-48
ENSG00000169299	PGM2	4	37828255	-0.0681571	0.953856	1.97338e-49	1.4616e-48
ENSG00000165915	SLC39A13	11	47428683	0.0810517	1.05779	1.99837e-49	1.47932e-48
ENSG00000169607	CKAP2L	2	113522254	-0.0882312	0.940675	2.01374e-49	1.48991e-48
BXLF1	BXLF1	EBV		0.0853263	1.06093	2.02578e-49	1.49803e-48
ENSG00000170017	ALCAM	3	105085753	0.0931143	1.06667	2.04528e-49	1.51166e-48
ENSG00000148444	COMMD3	10	22604903	0.0807764	1.05759	2.09096e-49	1.5446e-48
ENSG00000172167	MTBP	8	121457640	-0.0837312	0.943614	2.27483e-49	1.67955e-48
ENSG00000137513	NARS2	11	78285919	-0.0629292	0.957318	2.29647e-49	1.69463e-48
ENSG00000024526	DEPDC1	1	68962904	-0.111094	0.925886	2.38175e-49	1.75664e-48
ENSG00000049449	RCN1	11	31833939	0.064437	1.04568	2.56498e-49	1.89078e-48
ENSG00000083444	PLOD1	1	11994262	-0.0987096	0.933868	2.61018e-49	1.92309e-48
ENSG00000132185	FCRLA	1	161676762	0.0620696	1.04396	2.63638e-49	1.94137e-48
ENSG00000183154	RP11-863K10.7	8	37594944	0.0799204	1.05696	2.94941e-49	2.17074e-48
ENSG00000198920	KIAA0753	17	6544247	-0.0644468	0.956312	3.02966e-49	2.22863e-48
ENSG00000125977	EIF2S2	20	32700138	-0.0787069	0.946906	3.18169e-49	2.33924e-48
ENSG00000119326	CTNNAL1	9	111775809	-0.0842026	0.943306	3.21317e-49	2.36115e-48
ENSG00000254837	LIPT2-AS1	11	74204411	0.0755628	1.05377	3.2545e-49	2.39027e-48
ENSG00000089775	ZBTB25	14	64971931	-0.0740333	0.949978	3.51658e-49	2.5814e-48
ENSG00000177150	FAM210A	18	13726662	-0.0789061	0.946775	3.57906e-49	2.62589e-48
ENSG00000213988	ZNF90	19	20188803	-0.0830296	0.944073	3.59312e-49	2.63483e-48
ENSG00000204580	DDR1	6	30844198	0.0919768	1.06583	3.89725e-49	2.85635e-48
ENSG00000163518	FCRL4	1	157567870	-0.0966295	0.935215	4.14791e-49	3.03848e-48
ENSG00000121073	SLC35B1	17	47786376	-0.0658625	0.955374	4.40395e-49	3.22436e-48
ENSG00000187239	FNBP1	9	132805473	0.0467568	1.03294	5.04645e-49	3.69283e-48
ENSG00000167088	SNRPD1	18	19192228	-0.0827159	0.944278	5.09428e-49	3.72589e-48
ENSG00000115415	STAT1	2	191885686	0.0793207	1.05652	5.13857e-49	3.75632e-48
ENSG00000077809	GTF2I	7	74071994	0.0571005	1.04037	5.17945e-49	3.78423e-48
ENSG00000141543	EIF4A3	17	78120982	-0.0584668	0.960284	5.35619e-49	3.91133e-48
ENSG00000121594	CD80	3	119278449	0.0787766	1.05612	6.07632e-49	4.43489e-48
ENSG00000172456	FGGY	1	59762310	0.0684701	1.0486	6.39372e-49	4.66413e-48
ENSG00000232859	LYRM9	17	26221778	0.0777649	1.05538	6.71185e-49	4.89365e-48
ENSG00000006025	OSBPL7	17	45899200	0.0860165	1.06144	7.45771e-49	5.43464e-48
ENSG00000140350	ANP32A	15	69113236	-0.0566982	0.961462	7.46838e-49	5.43959e-48
ENSG00000169255	B3GALNT1	3	160823172	-0.0814402	0.945114	7.56615e-49	5.50794e-48
ENSG00000135926	TMBIM1	2	219157309	0.0762893	1.0543	8.0629e-49	5.86651e-48
ENSG00000170043	TRAPPC1	17	7835441	0.0807737	1.05759	8.43643e-49	6.13511e-48
ENSG00000070190	DAPP1	4	100737990	0.0719302	1.05112	8.48267e-49	6.16554e-48
ENSG00000117448	AKR1A1	1	46016215	0.0730816	1.05196	9.30091e-49	6.75677e-48
ENSG00000175898	CTD-2369P2.2	19	10333870	0.0789905	1.05628	9.34073e-49	6.78219e-48
ENSG00000132275	RRP8	11	6624850	-0.0660754	0.955233	9.93976e-49	7.2134e-48
ENSG00000120158	RCL1	9	4792869	-0.0626672	0.957492	1.02203e-48	7.41315e-48
ENSG00000109787	KLF3	4	38665817	0.0863889	1.06171	1.02664e-48	7.44274e-48
ENSG00000108021	TASOR2	10	5726801	-0.101076	0.932337	1.03278e-48	7.48336e-48
ENSG00000084070	SMAP2	1	40810522	0.0547529	1.03868	1.04287e-48	7.55263e-48
ENSG00000073910	FRY	13	32605437	0.0843644	1.06022	1.30486e-48	9.44512e-48
ENSG00000109684	CLNK	4	10686489	0.0798223	1.05689	1.38022e-48	9.98403e-48
ENSG00000076706	MCAM	11	119192231	-0.0814851	0.945084	1.38074e-48	9.98403e-48
ENSG00000137817	PARP6	15	72565340	0.073591	1.05233	1.44744e-48	1.04609e-47
ENSG00000174953	DHX36	3	154042286	-0.0873538	0.941248	1.45972e-48	1.05442e-47
ENSG00000123815	COQ8B	19	41224112	0.0829312	1.05917	1.60983e-48	1.16226e-47
ENSG00000148841	ITPRIP	10	106098162	-0.101269	0.932213	1.62364e-48	1.17163e-47
ENSG00000166562	SEC11C	18	56806709	0.0742863	1.05284	1.67201e-48	1.20591e-47
ENSG00000135956	TMEM127	2	96931732	0.0643669	1.04563	1.68121e-48	1.21192e-47
ENSG00000137656	BUD13	11	116643704	-0.069177	0.953182	1.80509e-48	1.30055e-47
ENSG00000132153	DHX30	3	47844399	-0.0930555	0.937535	1.83849e-48	1.32394e-47
ENSG00000114455	HHLA2	3	108015376	0.0810336	1.05778	1.97516e-48	1.42163e-47
ENSG00000197771	MCMBP	10	121652068	-0.0644847	0.956287	2.1332e-48	1.53459e-47
ENSG00000130779	CLIP1	12	122907179	0.0770209	1.05484	2.18226e-48	1.56908e-47
ENSG00000132768	DPH2	1	44435672	-0.0909313	0.938916	2.21439e-48	1.59137e-47
ENSG00000143303	METTL25B	1	156698234	0.0723951	1.05146	2.32049e-48	1.66676e-47
ENSG00000160439	RDH13	19	55582659	-0.0895813	0.939795	2.33152e-48	1.67383e-47
ENSG00000148180	GSN	9	123970072	0.0792469	1.05647	2.34894e-48	1.68547e-47
ENSG00000197043	ANXA6	5	150537443	0.058245	1.0412	2.43725e-48	1.74795e-47
ENSG00000136286	MYO1G	7	45018697	0.102383	1.07355	2.4626e-48	1.76522e-47
ENSG00000221887	HMSD	18	61616535	0.0917815	1.06569	2.55008e-48	1.82699e-47
ENSG00000111727	HCFC2	12	104458235	0.0734934	1.05226	2.70609e-48	1.93778e-47
ENSG00000131943	C19orf12	19	30206364	0.0593538	1.042	3.04387e-48	2.17854e-47
ENSG00000172081	MOB3A	19	2096672	-0.107901	0.927937	3.34551e-48	2.39321e-47
ENSG00000167671	UBXN6	19	4457819	0.102374	1.07354	3.51384e-48	2.51234e-47
ENSG00000159720	ATP6V0D1	16	67515140	0.083762	1.05978	3.54861e-48	2.53591e-47
ENSG00000109971	HSPA8	11	122933938	-0.0974878	0.934659	3.60183e-48	2.57263e-47
ENSG00000106682	EIF4H	7	73588575	-0.0516154	0.964855	3.76635e-48	2.68877e-47
ENSG00000090889	KIF4A	X	69509879	-0.0728934	0.950729	3.87865e-48	2.76754e-47
ENSG00000116191	RALGPS2	1	178694300	0.0977896	1.07013	3.90126e-48	2.78225e-47
ENSG00000139508	SLC46A3	13	29293107	0.0732685	1.0521	4.09152e-48	2.91646e-47
ENSG00000105519	CAPS	19	5911718	0.0983141	1.07052	4.16279e-48	2.96575e-47
ENSG00000186871	ERCC6L	X	71458897	-0.0862842	0.941946	4.29361e-48	3.0574e-47
BGLF4	BGLF4	EBV		0.0918496	1.06574	4.56038e-48	3.24571e-47
ENSG00000119139	TJP2	9	71736209	0.0643942	1.04565	4.75105e-48	3.3797e-47
ENSG00000122873	CISD1	10	60028818	-0.0781871	0.947247	5.05001e-48	3.59055e-47
ENSG00000138399	FASTKD1	2	170430385	-0.0827862	0.944232	5.30939e-48	3.77305e-47
ENSG00000136754	ABI1	10	27150016	0.0639319	1.04531	5.52124e-48	3.92162e-47
ENSG00000108270	AATF	17	35306175	-0.0564018	0.96166	5.63807e-48	4.00257e-47
ENSG00000163013	FBXO41	2	73511559	-0.0916265	0.938464	5.96453e-48	4.23219e-47
ENSG00000145041	DCAF1	3	51534010	-0.0654809	0.955627	6.58398e-48	4.66936e-47
ENSG00000136527	TRA2B	3	185655924	-0.0634154	0.956996	6.92088e-48	4.90582e-47
ENSG00000237649	KIFC1	6	33359313	-0.0840777	0.943387	7.04184e-48	4.98904e-47
ENSG00000100526	CDKN3	14	54863567	-0.0826045	0.944351	7.15547e-48	5.06698e-47
ENSG00000010278	CD9	12	6308881	0.0803137	1.05725	7.38546e-48	5.22721e-47
ENSG00000160131	VMA21	X	150564987	-0.0864331	0.941848	7.99554e-48	5.65615e-47
ENSG00000087152	ATXN7L3	17	42277481	0.0645673	1.04577	8.04082e-48	5.68532e-47
ENSG00000172716	SLFN11	17	33700720	-0.0931872	0.937449	8.09023e-48	5.71737e-47
ENSG00000141905	NFIC	19	3359561	-0.110825	0.926058	8.10923e-48	5.72791e-47
ENSG00000184203	PPP1R2	3	195270209	0.0930539	1.06663	9.0129e-48	6.36301e-47
ENSG00000100347	SAMM50	22	44351301	-0.0539171	0.963317	9.58863e-48	6.76606e-47
ENSG00000143333	RGS16	1	182573543	-0.0847424	0.942953	9.65425e-48	6.80894e-47
ENSG00000179431	FJX1	11	35639735	-0.110749	0.926107	1.0041e-47	7.07812e-47
ENSG00000157470	FAM81A	15	59664892	-0.0803183	0.945849	1.00939e-47	7.11183e-47
ENSG00000175970	UNC119B	12	121148238	-0.0593754	0.95968	1.09991e-47	7.74574e-47
ENSG00000125434	SLC25A35	17	8198661	0.0807554	1.05757	1.10408e-47	7.77124e-47
ENSG00000177380	PPFIA3	19	49622646	0.080995	1.05775	1.13587e-47	7.99098e-47
ENSG00000139131	YARS2	12	32908836	-0.0584117	0.960321	1.1948e-47	8.40134e-47
ENSG00000171163	ZNF692	1	249153343	-0.0982341	0.934176	1.20345e-47	8.45791e-47
ENSG00000196497	IPO4	14	24658170	-0.0817063	0.944939	1.26446e-47	8.88227e-47
ENSG00000184922	FMNL1	17	43298811	0.0963818	1.06909	1.34169e-47	9.42002e-47
ENSG00000136048	DRAM1	12	102271129	0.0705665	1.05013	1.39795e-47	9.8101e-47
ENSG00000108946	PRKAR1A	17	66507921	0.0842839	1.06016	1.47353e-47	1.03353e-46
ENSG00000103707	MTFMT	15	65321977	-0.0603986	0.958999	1.5138e-47	1.06125e-46
ENSG00000239306	RBM14	11	66384053	-0.0841223	0.943358	1.54475e-47	1.08241e-46
ENSG00000158122	PRXL2C	9	99417585	0.0766294	1.05455	1.58709e-47	1.11152e-46
ENSG00000018699	TTC27	2	32853099	-0.0663686	0.955039	1.74024e-47	1.21817e-46
ENSG00000157456	CCNB2	15	59397277	-0.0699154	0.952694	1.77111e-47	1.23916e-46
ENSG00000154258	ABCA9	17	67057205	0.0818345	1.05836	1.83441e-47	1.28281e-46
ENSG00000124357	NAGK	2	71291474	0.0883772	1.06317	1.8991e-47	1.32738e-46
ENSG00000148218	ALAD	9	116163613	0.0598112	1.04233	1.9132e-47	1.33657e-46
ENSG00000187688	TRPV2	17	16318856	0.0853482	1.06094	1.96996e-47	1.37554e-46
ENSG00000116981	NT5C1A	1	40137710	0.0875762	1.06258	2.02855e-47	1.41575e-46
ENSG00000171763	SPATA5L1	15	45694529	-0.0679974	0.953961	2.13005e-47	1.48584e-46
ENSG00000173809	TDRD12	19	33210659	0.0805336	1.05741	2.21681e-47	1.5456e-46
ENSG00000173226	IQCB1	3	121553926	-0.0643478	0.956378	2.22804e-47	1.55265e-46
ENSG00000164111	ANXA5	4	122618268	0.0666272	1.04727	2.22921e-47	1.5527e-46
ENSG00000149476	TKFC	11	61100682	0.0854549	1.06102	2.26873e-47	1.57944e-46
ENSG00000172575	RASGRP1	15	38857776	0.0851853	1.06082	2.27587e-47	1.58362e-46
BFLF2	BFLF2	EBV		0.0886275	1.06336	2.30776e-47	1.60502e-46
ENSG00000204439	C6orf47	6	31628549	0.0687069	1.04878	2.38201e-47	1.65584e-46
ENSG00000198668	CALM1	14	90862846	0.0672748	1.04774	2.50377e-47	1.73962e-46
ENSG00000123352	SPATS2	12	49760367	0.052476	1.03704	2.62513e-47	1.82304e-46
ENSG00000074416	MGLL	3	127542051	0.0707083	1.05023	2.80972e-47	1.95026e-46
ENSG00000117481	NSUN4	1	46805849	0.050954	1.03595	3.04546e-47	2.11284e-46
ENSG00000187764	SEMA4D	9	92113045	-0.0635273	0.956922	3.3513e-47	2.32387e-46
ENSG00000134001	EIF2S1	14	67826714	-0.0720866	0.951261	3.41159e-47	2.36452e-46
ENSG00000162851	TFB2M	1	246729626	-0.0780016	0.947369	3.60033e-47	2.4941e-46
ENSG00000126561	STAT5A	17	40439565	0.0735953	1.05234	3.64822e-47	2.52602e-46
ENSG00000138380	CARF	2	203776937	0.0791853	1.05642	3.71185e-47	2.56882e-46
ENSG00000075914	EXOSC7	3	45016733	-0.0673699	0.954376	3.71966e-47	2.57295e-46
ENSG00000111906	HDDC2	6	125623282	-0.0629112	0.95733	4.06541e-47	2.81072e-46
ENSG00000091317	CMTM6	3	32544900	0.0850154	1.0607	4.10003e-47	2.83326e-46
ENSG00000074621	SLC24A1	15	65903704	0.0728648	1.0518	4.47175e-47	3.08861e-46
ENSG00000215193	PEX26	22	18560689	-0.0557619	0.962086	4.73148e-47	3.2664e-46
BORF2	BORF2	EBV		0.101622	1.07298	5.32972e-47	3.67758e-46
ENSG00000125245	GPR18	13	99913998	-0.0732706	0.950481	5.38646e-47	3.71491e-46
ENSG00000113758	DBN1	5	176901402	-0.101717	0.931923	5.42207e-47	3.73763e-46
ENSG00000118246	FASTKD2	2	207630081	-0.0776882	0.947575	5.81906e-47	4.00932e-46
ENSG00000130775	THEMIS2	1	28199055	0.0782143	1.05571	5.89564e-47	4.06009e-46
ENSG00000067334	DNTTIP2	1	94345474	-0.0871589	0.941375	6.10149e-47	4.19979e-46
ENSG00000132773	TOE1	1	45805342	-0.0756093	0.948941	6.12855e-47	4.21635e-46
ENSG00000138674	SEC31A	4	83822319	0.0565909	1.04001	6.44338e-47	4.43077e-46
ENSG00000075975	MKRN2	3	12598513	0.0573808	1.04057	6.75576e-47	4.6433e-46
ENSG00000143119	CD53	1	111415775	0.0563895	1.03986	6.78071e-47	4.65817e-46
ENSG00000176225	RTTN	18	67873181	0.074143	1.05274	7.73529e-47	5.31134e-46
ENSG00000121848	RNF115	1	145611036	0.0588564	1.04164	8.29161e-47	5.69054e-46
ENSG00000111725	PRKAB1	12	120105558	0.0557237	1.03938	8.41253e-47	5.77071e-46
ENSG00000079432	CIC	19	42772689	0.122523	1.08864	8.60303e-47	5.8985e-46
ENSG00000068831	RASGRP2	11	64512928	0.114028	1.08225	9.06738e-47	6.21384e-46
ENSG00000153093	ACOXL	2	111490150	0.0798624	1.05692	9.20342e-47	6.30398e-46
ENSG00000158636	EMSY	11	76155967	-0.0769814	0.948039	9.34011e-47	6.39449e-46
ENSG00000115966	ATF2	2	176033110	0.0873038	1.06238	9.81707e-47	6.71775e-46
ENSG00000142765	SYTL1	1	27668513	0.108355	1.078	1.03386e-46	7.07119e-46
ENSG00000185104	FAF1	1	51425935	-0.050193	0.965807	1.08659e-46	7.42825e-46
ENSG00000163704	PRRT3	3	9994078	0.110239	1.07941	1.25501e-46	8.57542e-46
ENSG00000176273	SLC35G1	10	95653730	-0.0746433	0.949577	1.27818e-46	8.72946e-46
BKRF3	BKRF3	EBV		0.0888229	1.0635	1.31534e-46	8.97886e-46
ENSG00000081307	UBA5	3	132373290	-0.069856	0.952733	1.34836e-46	9.19977e-46
ENSG00000187456	RDM1	17	34257777	-0.0757109	0.948874	1.5268e-46	1.04122e-45
ENSG00000130363	RSPH3	6	159421219	0.0751606	1.05348	1.60807e-46	1.09611e-45
ENSG00000109919	MTCH2	11	47664175	-0.0566503	0.961494	1.60961e-46	1.09663e-45
ENSG00000163207	IVL	1	152881021	0.080476	1.05737	1.62165e-46	1.1043e-45
ENSG00000146281	PM20D2	6	89855769	-0.0839029	0.943502	1.69423e-46	1.15316e-45
ENSG00000134779	TPGS2	18	34409158	-0.0543543	0.963025	1.71889e-46	1.16938e-45
ENSG00000084733	RAB10	2	26256976	0.0731999	1.05205	1.75517e-46	1.19348e-45
ENSG00000006118	TMEM132A	11	60691935	-0.10397	0.930469	1.81252e-46	1.23188e-45
ENSG00000104783	KCNN4	19	44285409	-0.103122	0.931016	1.85941e-46	1.26314e-45
ENSG00000130021	PUDP	X	7066231	-0.052687	0.964139	1.9212e-46	1.30448e-45
ENSG00000025796	SEC63	6	108279393	-0.0785342	0.947019	2.04232e-46	1.38605e-45
ENSG00000178409	BEND3	6	107436473	-0.0785338	0.94702	2.05099e-46	1.39126e-45
ENSG00000134905	CARS2	13	111365950	-0.0631434	0.957176	2.05985e-46	1.3966e-45
ENSG00000174442	ZWILCH	15	66797297	-0.0862026	0.941999	2.06606e-46	1.40013e-45
ENSG00000102144	PGK1	X	77320685	-0.0790213	0.9467	2.14101e-46	1.45022e-45
ENSG00000225855	RUSC1-AS1	1	155293967	0.120788	1.08733	2.15583e-46	1.45956e-45
ENSG00000086827	ZW10	11	113644533	-0.0711046	0.951909	2.33979e-46	1.58334e-45
ENSG00000242732	RTL5	X	71351758	0.0794682	1.05663	2.3495e-46	1.58914e-45
ENSG00000108515	ENO3	17	4851387	0.0858865	1.06134	2.35944e-46	1.59509e-45
ENSG00000179163	FUCA1	1	24194784	0.0628041	1.04449	2.36064e-46	1.59514e-45
ENSG00000178537	SLC25A20	3	48936426	0.0616572	1.04366	2.48587e-46	1.67895e-45
ENSG00000157823	AP3S2	15	90437574	0.0679156	1.0482	2.59204e-46	1.74982e-45
ENSG00000078674	PCM1	8	17780349	0.0922518	1.06603	2.63982e-46	1.78121e-45
ENSG00000123131	PRDX4	X	23682379	-0.0743748	0.949754	2.70301e-46	1.82297e-45
ENSG00000170456	DENND5B	12	31744031	0.0784853	1.05591	2.76365e-46	1.86297e-45
ENSG00000183520	UTP11	1	38474930	-0.0716013	0.951581	3.01992e-46	2.03475e-45
ENSG00000170027	YWHAG	7	75988348	-0.062204	0.9578	3.12821e-46	2.1067e-45
ENSG00000084463	WBP11	12	14956474	-0.047351	0.967712	3.18777e-46	2.14578e-45
ENSG00000198498	TMA16	4	164415594	-0.0815304	0.945055	3.20686e-46	2.1576e-45
ENSG00000092201	SUPT16H	14	21852425	-0.056355	0.961691	3.33805e-46	2.24478e-45
ENSG00000166579	NDEL1	17	8316449	0.0552198	1.03902	3.36276e-46	2.26032e-45
ENSG00000079134	THOC1	18	268050	-0.0776448	0.947603	3.55149e-46	2.38603e-45
ENSG00000115392	FANCL	2	58468507	-0.0822729	0.944568	3.59026e-46	2.41092e-45
ENSG00000172244	C5orf34	5	43515247	-0.0814133	0.945131	3.73172e-46	2.50472e-45
ENSG00000131269	ABCB7	X	74376567	-0.0600691	0.959218	3.93558e-46	2.64028e-45
ENSG00000170275	CRTAP	3	33155471	0.0631826	1.04477	4.51261e-46	3.02595e-45
ENSG00000179051	RCC2	1	17766220	-0.0525228	0.964249	4.63123e-46	3.10401e-45
ENSG00000137955	RABGGTB	1	76251879	-0.120734	0.91972	4.67343e-46	3.1308e-45
ENSG00000175137	SH3BP5L	1	249120832	0.0876803	1.06266	4.69579e-46	3.14427e-45
ENSG00000171502	COL24A1	1	86622626	0.088763	1.06346	4.74589e-46	3.17631e-45
ENSG00000166949	SMAD3	15	67356101	0.064153	1.04547	4.90695e-46	3.28253e-45
ENSG00000174173	TRMT10C	3	101280706	-0.0931532	0.937472	5.30895e-46	3.54976e-45
ENSG00000136933	RABEPK	9	127962821	-0.0675626	0.954249	5.3406e-46	3.56922e-45
ENSG00000123545	NDUFAF4	6	97345757	-0.0869975	0.94148	5.5689e-46	3.72003e-45
ENSG00000152147	GEMIN6	2	38978676	-0.0795789	0.946334	5.58733e-46	3.73056e-45
ENSG00000170633	RNF34	12	121837844	0.0640637	1.04541	5.61151e-46	3.74492e-45
ENSG00000129282	MRM1	17	34958001	-0.0902017	0.939391	6.02517e-46	4.01907e-45
ENSG00000108651	UTP6	17	30228784	-0.058383	0.96034	6.39986e-46	4.26698e-45
ENSG00000116106	EPHA4	2	222438922	0.0802293	1.05719	7.00552e-46	4.66857e-45
ENSG00000151689	INPP1	2	191208196	0.0635942	1.04507	7.20764e-46	4.80098e-45
ENSG00000006282	SPATA20	17	48620419	0.0822532	1.05867	7.23654e-46	4.81795e-45
ENSG00000151327	FAM177A1	14	35514113	0.0760606	1.05414	7.37584e-46	4.90836e-45
ENSG00000101868	POLA1	X	24712036	-0.0756785	0.948896	7.42107e-46	4.93612e-45
ENSG00000167107	ACSF2	17	48503519	0.07125	1.05063	7.66464e-46	5.09571e-45
ENSG00000099899	TRMT2A	22	20104915	-0.0988196	0.933797	7.67522e-46	5.10033e-45
ENSG00000132716	DCAF8	1	160254920	0.0792565	1.05647	7.7456e-46	5.14467e-45
ENSG00000168792	ABHD15	17	27894155	0.0674579	1.04787	7.83683e-46	5.20279e-45
ENSG00000104880	ARHGEF18	19	7459999	0.0796072	1.05673	7.918e-46	5.25419e-45
ENSG00000103494	RPGRIP1L	16	53737850	-0.0776175	0.947621	7.93119e-46	5.26046e-45
ENSG00000141030	COPS3	17	17184607	-0.0618952	0.958005	8.07963e-46	5.35638e-45
ENSG00000171456	ASXL1	20	30946155	0.0668934	1.04746	8.39051e-46	5.55986e-45
ENSG00000102575	ACP5	19	11689823	0.0952773	1.06827	8.52752e-46	5.64797e-45
ENSG00000154277	UCHL1	4	41258430	-0.068697	0.953499	8.66025e-46	5.73317e-45
ENSG00000178977	LINC00324	17	8127361	0.0777718	1.05539	9.14766e-46	6.05299e-45
ENSG00000170464	DNAJC18	5	138780180	0.0705433	1.05011	9.81196e-46	6.48949e-45
ENSG00000009830	POMT2	14	77787227	0.0731543	1.05201	9.89046e-46	6.53833e-45
ENSG00000140391	TSPAN3	15	77376326	0.0550777	1.03892	1.08491e-45	7.1687e-45
ENSG00000169689	CENPX	17	79981983	-0.0951338	0.936185	1.14087e-45	7.53489e-45
ENSG00000187994	RINL	19	39368919	0.0769535	1.05479	1.1511e-45	7.59892e-45
ENSG00000228649	SNHG26	7	22893797	-0.0770936	0.947965	1.16414e-45	7.68133e-45
ENSG00000159592	GPBP1L1	1	46153785	0.0567618	1.04013	1.18542e-45	7.81805e-45
ENSG00000168268	NT5DC2	3	52569070	-0.10452	0.930114	1.21837e-45	8.03159e-45
BXLF2	BXLF2	EBV		0.0839996	1.05995	1.28776e-45	8.48507e-45
ENSG00000066651	TRMT11	6	126307576	-0.0720072	0.951314	1.33171e-45	8.77052e-45
ENSG00000004059	ARF5	7	127228399	0.086732	1.06196	1.42294e-45	9.36694e-45
ENSG00000168275	COA6	1	234509202	-0.0825278	0.944401	1.44583e-45	9.51321e-45
ENSG00000120334	CENPL	1	173793858	-0.0734149	0.950386	1.51837e-45	9.9858e-45
ENSG00000148297	MED22	9	136214986	-0.0773831	0.947775	1.53353e-45	1.00808e-44
ENSG00000122042	UBL3	13	30424821	0.0817033	1.05827	1.57405e-45	1.03423e-44
ENSG00000156875	MFSD14A	1	100503653	0.0769977	1.05482	1.62073e-45	1.0644e-44
ENSG00000120526	NUDCD1	8	110346614	-0.0727619	0.950816	1.70101e-45	1.1166e-44
ENSG00000116209	TMEM59	1	54519177	0.0734808	1.05225	1.75598e-45	1.15215e-44
ENSG00000146242	TPBG	6	83072923	0.0716695	1.05093	1.79437e-45	1.17678e-44
ENSG00000135052	GOLM1	9	88715088	-0.067819	0.954079	1.88243e-45	1.23396e-44
ENSG00000160602	NEK8	17	27052915	0.0773726	1.05509	1.96929e-45	1.2903e-44
ENSG00000083799	CYLD	16	50775961	0.0741	1.0527	2.19548e-45	1.43782e-44
ENSG00000135114	OASL	12	121477045	0.0779832	1.05554	2.36673e-45	1.54925e-44
ENSG00000131759	RARA	17	38465444	-0.102437	0.931458	2.61216e-45	1.70911e-44
ENSG00000072756	TRNT1	3	3168600	-0.0806088	0.945659	2.62314e-45	1.7155e-44
ENSG00000118680	MYL12B	18	3261907	0.0979269	1.07023	2.66166e-45	1.73988e-44
ENSG00000107614	TRDMT1	10	17244053	-0.0786002	0.946976	2.72345e-45	1.77944e-44
ENSG00000168066	SF1	11	64546258	-0.0649486	0.955979	2.78257e-45	1.81722e-44
ENSG00000188042	ARL4C	2	235405697	-0.107534	0.928173	2.79918e-45	1.82722e-44
ENSG00000119946	CNNM1	10	101088856	-0.0791321	0.946627	2.85625e-45	1.8636e-44
ENSG00000114423	CBLB	3	105588396	0.0762618	1.05428	2.92289e-45	1.9062e-44
ENSG00000005302	MSL3	X	11776278	0.0572895	1.04051	3.04091e-45	1.98224e-44
ENSG00000059804	SLC2A3	12	8088871	-0.0954645	0.935971	3.04431e-45	1.98354e-44
ENSG00000256663	RP11-424C20.2	12	20704524	-0.0930844	0.937516	3.08658e-45	2.01014e-44
ENSG00000138297	TIMM23	10	51623365	-0.0574049	0.960991	3.13667e-45	2.04182e-44
ENSG00000189171	S100A13	1	153606568	0.0794504	1.05662	3.21258e-45	2.09027e-44
ENSG00000132128	LRRC41	1	46769280	0.0653215	1.04632	3.52243e-45	2.2908e-44
ENSG00000115241	PPM1G	2	27632554	-0.0634294	0.956987	3.77124e-45	2.45148e-44
ENSG00000135638	EMX1	2	73143389	0.083072	1.05927	3.80618e-45	2.47305e-44
ENSG00000167747	C19orf48	19	51308186	-0.107458	0.928222	3.89593e-45	2.53019e-44
ENSG00000172922	RNASEH2C	11	65488418	-0.0871329	0.941392	3.9227e-45	2.54639e-44
ENSG00000107902	LHPP	10	126150403	0.0742689	1.05283	3.92762e-45	2.54841e-44
ENSG00000105854	PON2	7	95064510	-0.0770252	0.94801	4.0076e-45	2.5991e-44
ENSG00000150403	TMCO3	13	114145310	0.0628868	1.04455	4.16143e-45	2.69762e-44
ENSG00000070404	FSTL3	19	676392	0.0975972	1.06999	4.20082e-45	2.7219e-44
ENSG00000185745	IFIT1	10	91152303	0.0871081	1.06224	4.22354e-45	2.73536e-44
ENSG00000185262	UBALD2	17	74261283	0.111272	1.08018	4.49289e-45	2.90846e-44
ENSG00000182973	CNOT10	3	32726637	-0.0558345	0.962038	4.68479e-45	3.03129e-44
ENSG00000235878	AP001468.1	21	47613673	0.0904584	1.06471	4.78893e-45	3.09724e-44
ENSG00000183207	RUVBL2	19	49496705	-0.100668	0.932601	4.90975e-45	3.17392e-44
ENSG00000130038	CRACR2A	12	3873985	-0.0728871	0.950733	4.9577e-45	3.20249e-44
ENSG00000164056	SPRY1	4	124317950	-0.0751036	0.949274	4.95851e-45	3.20249e-44
ENSG00000144746	ARL6IP5	3	69134095	0.0724359	1.05149	4.96557e-45	3.20557e-44
ENSG00000108821	COL1A1	17	48278993	0.0983523	1.07055	5.11212e-45	3.29866e-44
ENSG00000159958	TNFRSF13C	22	42322822	0.0938918	1.06725	5.13516e-45	3.312e-44
ENSG00000105122	RASAL3	19	15575382	-0.123818	0.917756	5.22201e-45	3.36647e-44
ENSG00000100216	TOMM22	22	39077953	-0.0683109	0.953754	5.56167e-45	3.58379e-44
ENSG00000108753	HNF1B	17	36105237	-0.0740471	0.949969	5.61042e-45	3.61354e-44
ENSG00000100941	PNN	14	39644387	-0.0922518	0.938057	5.62904e-45	3.62387e-44
ENSG00000125835	SNRPB	20	2451499	-0.0934128	0.937303	5.67119e-45	3.64933e-44
ENSG00000140057	AK7	14	96858448	0.0816597	1.05823	5.7785e-45	3.71668e-44
ENSG00000128872	TMOD2	15	52043758	0.0895985	1.06407	6.3301e-45	4.0696e-44
ENSG00000165684	SNAPC4	9	139293249	-0.105996	0.929163	6.45474e-45	4.14783e-44
ENSG00000105369	CD79A	19	42381190	0.0917998	1.0657	7.17225e-45	4.60679e-44
ENSG00000059378	PARP12	7	139763521	0.0708738	1.05035	7.96469e-45	5.11344e-44
ENSG00000154035	C17orf103	17	21156722	0.07537	1.05363	8.02217e-45	5.14799e-44
ENSG00000198825	INPP5F	10	121485609	0.0774164	1.05513	8.27555e-45	5.30816e-44
ENSG00000108389	MTMR4	17	56595266	0.0581447	1.04113	9.16399e-45	5.87534e-44
ENSG00000099942	CRKL	22	21271714	-0.0556967	0.96213	9.40266e-45	6.02561e-44
ENSG00000134954	ETS1	11	128457453	0.0673444	1.04779	9.42225e-45	6.0354e-44
ENSG00000132661	NXT1	20	23331373	-0.076582	0.948302	9.47959e-45	6.06936e-44
ENSG00000120029	ARMH3	10	103815950	0.0492593	1.03473	1.01987e-44	6.52676e-44
ENSG00000254858	MPV17L2	19	18303992	0.0999234	1.07172	1.02466e-44	6.55448e-44
ENSG00000188985	DHFRP1	18	23751313	-0.0728048	0.950788	1.09866e-44	7.02459e-44
ENSG00000196943	NOP9	14	24769068	-0.0574264	0.960977	1.10647e-44	7.07132e-44
ENSG00000183765	CHEK2	22	29138410	-0.0621406	0.957842	1.14457e-44	7.31149e-44
ENSG00000173465	ZNRD2	11	65337901	-0.093695	0.93712	1.16872e-44	7.46235e-44
ENSG00000183386	FHL3	1	38471278	0.0785981	1.05599	1.18722e-44	7.57704e-44
ENSG00000112242	E2F3	6	20402398	-0.0766973	0.948226	1.28682e-44	8.20898e-44
ENSG00000133872	SARAF	8	29940723	0.0574038	1.04059	1.346e-44	8.58258e-44
ENSG00000072501	SMC1A	X	53449677	-0.0670126	0.954613	1.34784e-44	8.59042e-44
ENSG00000048828	FAM120A	9	96214004	-0.0513491	0.965033	1.37412e-44	8.75396e-44
ENSG00000162733	DDR2	1	162601163	0.0795376	1.05668	1.43155e-44	9.11566e-44
ENSG00000100906	NFKBIA	14	35873955	0.128465	1.09313	1.43404e-44	9.12737e-44
ENSG00000081985	IL12RB2	1	67773047	-0.0755529	0.948978	1.45828e-44	9.27746e-44
ENSG00000184575	XPOT	12	64798130	-0.0740146	0.949991	1.48085e-44	9.41674e-44
ENSG00000217555	CKLF	16	66586466	-0.0753997	0.949079	1.57035e-44	9.98138e-44
ENSG00000137941	TTLL7	1	84464833	0.0838379	1.05983	1.57774e-44	1.00238e-43
ENSG00000259673	IQCH-AS1	15	67814182	0.0739742	1.05261	1.5907e-44	1.01016e-43
ENSG00000254999	BRK1	3	10157276	0.0642691	1.04556	1.60491e-44	1.01872e-43
ENSG00000255398	HCAR3	12	123201439	0.0873711	1.06243	1.63605e-44	1.03801e-43
ENSG00000136828	RALGPS1	9	129677053	0.0730604	1.05195	1.65517e-44	1.04967e-43
ENSG00000139352	ASCL1	12	103351464	0.0836012	1.05966	1.66103e-44	1.05291e-43
ENSG00000165219	GAPVD1	9	128024073	-0.0730281	0.950641	1.81985e-44	1.15306e-43
ENSG00000039523	RIPOR1	16	67552321	0.0853979	1.06098	1.92995e-44	1.22227e-43
ENSG00000138750	NUP54	4	77069668	-0.0721388	0.951227	1.94963e-44	1.23418e-43
ENSG00000178234	GALNT11	7	151722759	0.0585198	1.0414	2.00757e-44	1.27028e-43
ENSG00000167202	TBC1D2B	15	78370066	-0.0632229	0.957124	2.12482e-44	1.34387e-43
ENSG00000197746	PSAP	10	73611126	0.0628182	1.0445	2.17692e-44	1.3762e-43
ENSG00000133739	LRRCC1	8	86019382	-0.0900462	0.939493	2.22853e-44	1.40819e-43
ENSG00000109534	GAR1	4	110736666	-0.0951119	0.9362	2.24464e-44	1.41773e-43
ENSG00000152642	GPD1L	3	32147181	-0.0684485	0.953663	2.34302e-44	1.4792e-43
ENSG00000066135	KDM4A	1	44115829	0.0652967	1.0463	2.4194e-44	1.52674e-43
ENSG00000110011	DNAJC4	11	63997750	0.085501	1.06106	2.56842e-44	1.62005e-43
ENSG00000146094	DOK3	5	176938275	-0.0885403	0.940474	2.7165e-44	1.71268e-43
ENSG00000130810	PPAN	19	10216965	-0.0843321	0.943221	2.75314e-44	1.735e-43
ENSG00000214435	AS3MT	10	104629273	-0.0760965	0.948621	3.09929e-44	1.95226e-43
ENSG00000172336	POP7	7	100303676	-0.0897018	0.939717	3.27816e-44	2.06401e-43
ENSG00000128394	APOBEC3F	22	39436609	0.0600176	1.04248	3.35447e-44	2.1111e-43
ENSG00000134762	DSC3	18	28622781	0.0943529	1.06759	3.38442e-44	2.129e-43
ENSG00000114353	GNAI2	3	50263724	0.0853136	1.06092	3.57218e-44	2.24611e-43
ENSG00000153774	CFDP1	16	75467383	0.0773388	1.05507	3.90623e-44	2.45505e-43
ENSG00000140199	SLC12A6	15	34630261	0.0886312	1.06336	4.15306e-44	2.60901e-43
ENSG00000173894	CBX2	17	77751931	-0.0757035	0.948879	4.19948e-44	2.63699e-43
ENSG00000154760	SLFN13	17	33775856	-0.0807308	0.945579	4.62033e-44	2.89995e-43
ENSG00000101298	SNPH	20	1246960	0.070236	1.04989	5.12844e-44	3.21743e-43
ENSG00000170266	GLB1	3	33138722	0.0532463	1.0376	5.26705e-44	3.30291e-43
ENSG00000183576	SETD3	14	99947216	-0.0534495	0.96363	6.13788e-44	3.84729e-43
ENSG00000068323	TFE3	X	48901012	0.075066	1.05341	6.34598e-44	3.97595e-43
ENSG00000184640	SEPTIN9	17	75276651	-0.0907386	0.939042	6.74482e-44	4.22394e-43
ENSG00000164815	ORC5	7	103848495	-0.081393	0.945145	6.76301e-44	4.23345e-43
ENSG00000124228	DDX27	20	47835884	-0.0588077	0.960057	6.81169e-44	4.26202e-43
ENSG00000170089	RP11-423H2.1	5	177236408	-0.0607976	0.958734	6.93318e-44	4.33609e-43
ENSG00000111912	NCOA7	6	126102307	-0.10055	0.932678	6.95999e-44	4.35093e-43
ENSG00000011275	RNF216	7	5821370	-0.0549321	0.96264	7.9307e-44	4.95554e-43
ENSG00000109762	SNX25	4	186125391	0.0646223	1.04581	8.08634e-44	5.05054e-43
ENSG00000116731	PRDM2	1	14026693	0.0870041	1.06216	8.77676e-44	5.47932e-43
ENSG00000105499	PLA2G4C	19	48614074	0.0645765	1.04578	9.36341e-44	5.84297e-43
ENSG00000154217	PITPNC1	17	65373575	0.0610352	1.04321	9.53781e-44	5.94915e-43
ENSG00000135722	FBXL8	16	67193834	0.0875687	1.06258	1.06706e-43	6.65274e-43
ENSG00000184634	MED12	X	70338406	0.0875411	1.06256	1.21104e-43	7.5471e-43
ENSG00000162032	SPSB3	16	1843701	0.0992575	1.07122	1.2167e-43	7.57896e-43
ENSG00000137075	RNF38	9	36487545	0.0765771	1.05451	1.34551e-43	8.37762e-43
ENSG00000168209	DDIT4	10	74033678	-0.142482	0.905959	1.37468e-43	8.55548e-43
ENSG00000175841	FAM172BP	3	101237711	-0.0699112	0.952697	1.3822e-43	8.59846e-43
ENSG00000130299	GTPBP3	19	17445729	-0.0848261	0.942898	1.4161e-43	8.8054e-43
ENSG00000116266	STXBP3	1	109289296	0.0831012	1.05929	1.45133e-43	9.02048e-43
ENSG00000091732	ZC3HC1	7	129691291	-0.0555154	0.962251	1.47935e-43	9.19058e-43
ENSG00000175573	C11orf68	11	65686588	0.08087	1.05766	1.60061e-43	9.9395e-43
ENSG00000125733	TRIP10	19	6737936	0.0739804	1.05262	1.61378e-43	1.00169e-42
BHRF1	BHRF1	EBV		0.0881652	1.06302	1.63451e-43	1.01411e-42
ENSG00000135451	TROAP	12	49717019	-0.080284	0.945871	1.64763e-43	1.02179e-42
ENSG00000074201	CLNS1A	11	77348850	-0.0580759	0.960544	1.68296e-43	1.04324e-42
ENSG00000159658	EFCAB14	1	47184824	0.0605457	1.04286	1.74229e-43	1.07954e-42
ENSG00000075399	VPS9D1	16	89787394	0.0787802	1.05612	1.87902e-43	1.16375e-42
ENSG00000105887	MTPN	7	135662101	0.0825513	1.05889	1.96825e-43	1.21847e-42
ENSG00000104856	RELB	19	45504688	0.113044	1.08151	2.09677e-43	1.29746e-42
ENSG00000168393	DTYMK	2	242626406	-0.0786809	0.946923	2.11941e-43	1.3109e-42
ENSG00000198860	TSEN15	1	184020811	-0.0714427	0.951686	2.14834e-43	1.3282e-42
ENSG00000183718	TRIM52	5	180688119	0.0701632	1.04984	2.24837e-43	1.38943e-42
ENSG00000143158	MPC2	1	167906278	0.066059	1.04685	2.29587e-43	1.41816e-42
ENSG00000157978	LDLRAP1	1	25870071	-0.0728107	0.950784	2.38437e-43	1.47218e-42
ENSG00000162694	EXTL2	1	101361554	-0.0811498	0.945304	2.43111e-43	1.50038e-42
ENSG00000160124	MIX23	3	122102078	-0.0881836	0.940706	2.45586e-43	1.51499e-42
ENSG00000174840	PDE12	3	57542003	-0.0657723	0.955434	2.51845e-43	1.55291e-42
ENSG00000160294	MCM3AP	21	47706211	-0.0675698	0.954244	2.69569e-43	1.66147e-42
ENSG00000127533	F2RL3	19	16999671	-0.0863403	0.941909	2.70902e-43	1.66896e-42
ENSG00000067177	PHKA1	X	71934167	-0.0725138	0.95098	2.81465e-43	1.73327e-42
ENSG00000071909	MYO3B	2	171034655	0.0727165	1.0517	2.8229e-43	1.73759e-42
ENSG00000085231	AK6	5	68665840	-0.071063	0.951936	2.83498e-43	1.74426e-42
ENSG00000161036	LRWD1	7	102105376	-0.0940617	0.936881	2.91997e-43	1.79576e-42
ENSG00000135480	KRT7	12	52626304	0.0799758	1.057	2.92901e-43	1.80053e-42
ENSG00000168264	IRF2BP2	1	234745271	-0.0695897	0.952909	3.07333e-43	1.88842e-42
ENSG00000163328	GPR155	2	175351822	0.0821622	1.0586	3.28309e-43	2.01643e-42
ENSG00000185163	DDX51	12	132628880	-0.0872084	0.941342	3.29201e-43	2.02102e-42
ENSG00000095585	BLNK	10	98031344	0.0500103	1.03527	3.38899e-43	2.07965e-42
ENSG00000204574	ABCF1	6	30539153	-0.0602364	0.959107	3.39339e-43	2.08143e-42
ENSG00000146409	SLC18B1	6	133119701	-0.0721933	0.951191	3.406e-43	2.08826e-42
ENSG00000160200	CBS	21	44497053	-0.0893774	0.939928	3.43896e-43	2.10755e-42
ENSG00000197555	SIPA1L1	14	71787166	0.0607273	1.04299	3.50359e-43	2.14622e-42
ENSG00000187840	EIF4EBP1	8	37887859	-0.1036	0.930708	3.51397e-43	2.15164e-42
ENSG00000137216	TMEM63B	6	44094651	0.0731882	1.05204	3.60214e-43	2.20466e-42
ENSG00000181610	MRPS23	17	55927417	-0.0711566	0.951875	3.67314e-43	2.24713e-42
ENSG00000148835	TAF5	10	105127724	-0.0628485	0.957372	3.72375e-43	2.2771e-42
ENSG00000198142	SOWAHC	2	110371911	0.0745509	1.05303	3.77118e-43	2.3051e-42
ENSG00000213593	TMX2	11	57480072	-0.0582111	0.960454	4.02828e-43	2.46118e-42
ENSG00000185825	BCAP31	X	152990152	-0.0626112	0.957529	4.04059e-43	2.46763e-42
ENSG00000155307	SAMSN1	21	15955723	0.0871136	1.06224	4.0525e-43	2.47383e-42
ENSG00000196663	TECPR2	14	102829300	0.0742107	1.05278	4.15764e-43	2.5369e-42
ENSG00000131873	CHSY1	15	101792137	-0.0729582	0.950687	4.23699e-43	2.58419e-42
ENSG00000158019	BABAM2	2	28112808	0.0621182	1.044	4.38308e-43	2.67213e-42
ENSG00000148834	GSTO1	10	105995114	-0.0804337	0.945773	4.41577e-43	2.6909e-42
ENSG00000205339	IPO7	11	9406169	-0.0835351	0.943742	4.56525e-43	2.78078e-42
ENSG00000119411	BSPRY	9	116111821	0.0738135	1.0525	4.86795e-43	2.96387e-42
ENSG00000215644	GCGR	17	79762008	0.0826363	1.05895	4.87302e-43	2.96567e-42
ENSG00000163466	ARPC2	2	219081817	-0.0511531	0.965165	5.02178e-43	3.05488e-42
ENSG00000214113	LYRM4	6	5261172	-0.0620783	0.957883	5.02501e-43	3.05552e-42
ENSG00000135124	P2RX4	12	121647660	0.0666307	1.04727	5.10134e-43	3.10059e-42
ENSG00000111361	EIF2B1	12	124118313	-0.0465405	0.968255	5.23552e-43	3.18077e-42
ENSG00000110031	LPXN	11	58345693	-0.0480687	0.96723	5.82665e-43	3.53836e-42
ENSG00000196352	CD55	1	207494853	0.0702119	1.04987	6.37897e-43	3.8721e-42
ENSG00000169016	E2F6	2	11606297	-0.0641131	0.956533	6.9297e-43	4.20458e-42
ENSG00000123473	STIL	1	47779819	-0.0789566	0.946742	7.33661e-43	4.44954e-42
ENSG00000134910	STT3A	11	125461607	-0.0546765	0.96281	7.51802e-43	4.55759e-42
ENSG00000213563	C8orf82	8	145754516	0.124691	1.09027	7.82937e-43	4.74429e-42
ENSG00000149658	YTHDF1	20	61847586	-0.0490561	0.966569	8.60783e-43	5.21376e-42
ENSG00000150756	ATPSCKMT	5	10250009	-0.0673832	0.954367	9.60239e-43	5.81365e-42
ENSG00000102898	NUTF2	16	67880635	-0.0589131	0.959987	9.98929e-43	6.04529e-42
ENSG00000030419	IKZF2	2	214017151	0.119698	1.08651	1.00131e-42	6.05711e-42
ENSG00000117118	SDHB	1	17380665	-0.051247	0.965102	1.02674e-42	6.20821e-42
ENSG00000112079	STK38	6	36515247	0.0637271	1.04516	1.03576e-42	6.26005e-42
ENSG00000189046	ALKBH2	12	109531436	-0.0705634	0.952266	1.11094e-42	6.71158e-42
ENSG00000187555	USP7	16	9058371	-0.0610086	0.958594	1.18712e-42	7.16872e-42
ENSG00000124762	CDKN1A	6	36644305	0.102902	1.07393	1.19662e-42	7.22299e-42
ENSG00000148688	RPP30	10	92631473	-0.0621853	0.957812	1.19955e-42	7.23756e-42
ENSG00000138172	CALHM2	10	105212660	0.0931879	1.06672	1.217e-42	7.33965e-42
ENSG00000163516	ANKZF1	2	220094479	-0.0878143	0.940947	1.22955e-42	7.41216e-42
ENSG00000137814	HAUS2	15	42841008	-0.0589864	0.959938	1.23196e-42	7.42349e-42
ENSG00000178773	CPNE7	16	89642176	-0.125055	0.916969	1.23733e-42	7.45267e-42
ENSG00000137094	DNAJB5	9	34989638	0.0654458	1.04641	1.50348e-42	9.05187e-42
ENSG00000152726	FAM21B	10	47894023	0.0669753	1.04752	1.53223e-42	9.221e-42
ENSG00000119203	CPSF3	2	9563697	-0.0626105	0.95753	1.54797e-42	9.31168e-42
ENSG00000169715	MT1E	16	56659387	0.0736666	1.05239	1.54968e-42	9.31803e-42
ENSG00000176974	SHMT1	17	18266856	-0.0540831	0.963206	1.60478e-42	9.64519e-42
ENSG00000251301	LINC02384	12	68845443	0.0713727	1.05072	1.63986e-42	9.85179e-42
ENSG00000133678	TMEM254	10	81838402	0.0639889	1.04535	1.71034e-42	1.02708e-41
ENSG00000121410	A1BG	19	58864865	0.0876677	1.06265	1.79003e-42	1.07448e-41
ENSG00000128708	HAT1	2	172778958	-0.0826517	0.94432	1.84312e-42	1.10587e-41
ENSG00000137309	HMGA1	6	34204650	-0.103431	0.930817	1.845e-42	1.10653e-41
ENSG00000184162	NR2C2AP	19	19314233	-0.0727113	0.950849	1.90272e-42	1.14065e-41
ENSG00000197632	SERPINB2	18	61538926	0.0838626	1.05985	2.02709e-42	1.2147e-41
ENSG00000175387	SMAD2	18	45457515	0.0595276	1.04212	2.03427e-42	1.21848e-41
ENSG00000137168	PPIL1	6	36842800	-0.0645207	0.956263	2.18052e-42	1.30552e-41
ENSG00000126524	SBDS	7	66460588	0.0705016	1.05008	2.18707e-42	1.30888e-41
ENSG00000105287	PRKD2	19	47220384	-0.0959121	0.935681	2.39283e-42	1.43141e-41
ENSG00000143228	NUF2	1	163236366	-0.0856839	0.942338	2.43923e-42	1.45855e-41
ENSG00000143498	TAF1A	1	222763275	-0.0753567	0.949107	2.49349e-42	1.49036e-41
ENSG00000020256	ZFP64	20	50820847	0.0629645	1.04461	2.65827e-42	1.58817e-41
ENSG00000164647	STEAP1	7	89783689	-0.0758978	0.948752	2.76583e-42	1.65172e-41
ENSG00000133028	SCO1	17	10601692	-0.0526162	0.964186	2.85778e-42	1.70591e-41
ENSG00000062524	LTK	15	41806085	0.101734	1.07306	2.95194e-42	1.76137e-41
ENSG00000115541	HSPE1	2	198364718	-0.0918093	0.938345	3.2702e-42	1.95044e-41
ENSG00000197142	ACSL5	10	114133776	-0.0504277	0.96565	3.33121e-42	1.98598e-41
ENSG00000160712	IL6R	1	154377669	0.0824168	1.05879	3.79348e-42	2.26062e-41
ENSG00000184886	PIGW	17	34890847	-0.0739375	0.950042	3.89381e-42	2.31942e-41
ENSG00000070495	JMJD6	17	74722866	-0.0621846	0.957813	3.90513e-42	2.32518e-41
ENSG00000100982	PCIF1	20	44563267	0.0708349	1.05032	4.1222e-42	2.45339e-41
ENSG00000125912	NCLN	19	3185561	-0.116637	0.922335	4.30979e-42	2.56394e-41
ENSG00000125844	RRBP1	20	17662940	0.0855939	1.06112	5.41935e-42	3.22266e-41
ENSG00000187699	C2orf88	2	190744335	0.0790637	1.05633	5.54125e-42	3.29376e-41
ENSG00000021574	SPAST	2	32288680	0.0831931	1.05936	6.4177e-42	3.81311e-41
ENSG00000001561	ENPP4	6	46097730	0.0934389	1.06691	6.67512e-42	3.96438e-41
ENSG00000133328	PLAAT2	11	63330855	0.0809412	1.05771	6.96147e-42	4.13269e-41
ENSG00000144524	COPS7B	2	232646381	-0.0543216	0.963047	7.22743e-42	4.28876e-41
ENSG00000149792	MRPL49	11	64889655	0.0605405	1.04286	7.85548e-42	4.65948e-41
ENSG00000140563	MCTP2	15	94774767	-0.0767486	0.948192	8.16408e-42	4.84048e-41
ENSG00000132359	RAP1GAP2	17	2680350	0.0898798	1.06428	8.69053e-42	5.15044e-41
ENSG00000166501	PRKCB	16	23847322	0.0551983	1.039	8.80737e-42	5.21748e-41
ENSG00000115364	MRPL19	2	75873909	-0.0715341	0.951626	9.0192e-42	5.34071e-41
ENSG00000177084	POLE	12	133263951	-0.0979583	0.934354	9.67893e-42	5.72895e-41
ENSG00000231925	TAPBP	6	33282164	0.0814752	1.0581	1.00336e-41	5.93635e-41
ENSG00000137312	FLOT1	6	30710510	0.072536	1.05156	1.00729e-41	5.95714e-41
ENSG00000173145	NOC3L	10	96122716	-0.0815054	0.945071	1.0322e-41	6.10183e-41
ENSG00000167550	RHEBL1	12	49463808	-0.0693518	0.953066	1.04857e-41	6.196e-41
ENSG00000048471	SNX29	16	12070594	0.0667984	1.04739	1.05857e-41	6.25249e-41
ENSG00000140451	PIF1	15	65117867	-0.0967065	0.935165	1.07939e-41	6.37277e-41
ENSG00000111247	RAD51AP1	12	4647950	-0.0826177	0.944343	1.09038e-41	6.43493e-41
ENSG00000162511	LAPTM5	1	31230667	0.0530856	1.03748	1.17694e-41	6.94285e-41
ENSG00000080189	SLC35C2	20	44993043	0.0676974	1.04804	1.18431e-41	6.98342e-41
ENSG00000134343	ANO3	11	26210829	0.0800682	1.05707	1.23061e-41	7.25334e-41
ENSG00000111231	GPN3	12	110907073	-0.0691144	0.953223	1.28143e-41	7.54971e-41
ENSG00000004779	NDUFAB1	16	23607677	-0.0696406	0.952875	1.33744e-41	7.87642e-41
ENSG00000150627	WDR17	4	176986985	-0.0780971	0.947306	1.45562e-41	8.56879e-41
ENSG00000152253	SPC25	2	169769881	-0.0806326	0.945643	1.46569e-41	8.62447e-41
ENSG00000100722	ZC3H14	14	89029253	-0.0532357	0.963772	1.55581e-41	9.15088e-41
ENSG00000084234	APLP2	11	129939732	0.0561061	1.03966	1.63851e-41	9.6333e-41
ENSG00000142731	PLK4	4	128802016	-0.081811	0.944871	1.64243e-41	9.65227e-41
ENSG00000163867	ZMYM6	1	35497569	0.0817787	1.05832	1.64343e-41	9.65412e-41
ENSG00000136811	ODF2	9	131217465	-0.0471963	0.967815	1.80402e-41	1.0593e-40
ENSG00000257923	CUX1	7	101458959	0.0668819	1.04745	1.83571e-41	1.07747e-40
ENSG00000068079	IFI35	17	41158742	0.0844418	1.06028	1.97114e-41	1.15647e-40
ENSG00000119772	DNMT3A	2	25565459	-0.0539542	0.963292	2.01112e-41	1.17943e-40
ENSG00000240225	ZNF542P	19	56879468	-0.0724293	0.951035	2.01525e-41	1.18136e-40
ENSG00000197405	C5AR1	19	47793280	0.0765333	1.05448	2.04969e-41	1.20105e-40
ENSG00000099800	TIMM13	19	2427892	-0.102005	0.931737	2.11674e-41	1.23982e-40
ENSG00000131724	IL13RA1	X	117861535	0.0791424	1.05639	2.14179e-41	1.25397e-40
ENSG00000043514	TRIT1	1	40349183	-0.0597382	0.959438	2.27729e-41	1.33274e-40
ENSG00000125726	CD70	19	6604114	0.110752	1.07979	2.36209e-41	1.38179e-40
ENSG00000159596	TMEM69	1	46152886	-0.0631486	0.957173	2.4461e-41	1.43034e-40
ENSG00000204406	MBD5	2	148778580	0.0644053	1.04565	2.45961e-41	1.43764e-40
ENSG00000166888	STAT6	12	57525922	0.0584422	1.04134	2.50358e-41	1.46273e-40
ENSG00000170542	SERPINB9	6	2903514	0.0760248	1.05411	2.50762e-41	1.46449e-40
ENSG00000168071	CCDC88B	11	64107695	0.114319	1.08246	2.51208e-41	1.46648e-40
ENSG00000189007	ADAT2	6	143771810	-0.0887293	0.940351	2.55059e-41	1.48834e-40
ENSG00000153207	AHCTF1	1	247095280	-0.0863556	0.941899	2.56076e-41	1.49365e-40
ENSG00000177302	TOP3A	17	18218321	-0.0606025	0.958864	2.60248e-41	1.51736e-40
ENSG00000164611	PTTG1	5	159848829	-0.0687138	0.953488	2.68842e-41	1.56681e-40
ENSG00000135842	NIBAN1	1	184943682	0.0875946	1.0626	2.84224e-41	1.65577e-40
ENSG00000078237	TIGAR	12	4430371	-0.0701155	0.952562	2.99102e-41	1.74172e-40
ENSG00000149483	TMEM138	11	61129473	-0.0587016	0.960128	3.00385e-41	1.74846e-40
ENSG00000172915	NBEA	13	35516424	0.077226	1.05499	3.14984e-41	1.83268e-40
ENSG00000111300	NAA25	12	112546826	-0.0791544	0.946612	3.27067e-41	1.9022e-40
ENSG00000171867	PRNP	20	4666882	-0.0670973	0.954557	3.39636e-41	1.97448e-40
ENSG00000065485	PDIA5	3	122785909	-0.0614151	0.958324	3.44915e-41	2.00433e-40
ENSG00000174276	ZNHIT2	11	64885170	-0.0927444	0.937737	3.58063e-41	2.07988e-40
ENSG00000175262	C1orf127	1	11042094	0.0727891	1.05175	3.58227e-41	2.07997e-40
ENSG00000121211	MND1	4	154265801	-0.0801478	0.945961	3.72311e-41	2.16085e-40
ENSG00000176659	LINC02910	20	58630980	-0.0697554	0.9528	3.83298e-41	2.2237e-40
ENSG00000174165	ZDHHC24	11	66313709	0.0896417	1.06411	3.86959e-41	2.24401e-40
ENSG00000198517	MAFK	7	1570350	-0.0838628	0.943528	4.79922e-41	2.78196e-40
ENSG00000119669	IRF2BPL	14	77495034	-0.113626	0.924262	4.83659e-41	2.80246e-40
ENSG00000161996	WDR90	16	699311	-0.142506	0.905944	4.95154e-41	2.86789e-40
ENSG00000184481	FOXO4	X	70316047	0.0725315	1.05156	5.19043e-41	3.00501e-40
ENSG00000037897	METTL1	12	58166576	-0.0683447	0.953732	5.68388e-41	3.28934e-40
ENSG00000179918	SEPHS2	16	30457502	0.0447349	1.03149	5.71467e-41	3.30579e-40
ENSG00000162241	SLC25A45	11	65151172	0.0805801	1.05744	5.78217e-41	3.34346e-40
ENSG00000141141	DDX52	17	36003493	-0.0696433	0.952874	6.0386e-41	3.49029e-40
ENSG00000066583	ISOC1	5	128430444	-0.0592626	0.959755	6.08813e-41	3.51747e-40
ENSG00000168461	RAB31	18	9708162	-0.0802332	0.945905	6.17101e-41	3.56389e-40
ENSG00000128641	MYO1B	2	192109911	-0.0773799	0.947777	6.21841e-41	3.58979e-40
ENSG00000102178	UBL4A	X	153715009	-0.0761017	0.948617	6.31455e-41	3.64379e-40
ENSG00000163510	CWC22	2	180871840	-0.0821868	0.944625	6.4144e-41	3.69988e-40
ENSG00000183077	AFMID	17	76183398	-0.0579884	0.960603	6.41721e-41	3.69999e-40
ENSG00000171960	PPIH	1	43124096	-0.0707484	0.952144	6.42894e-41	3.70522e-40
ENSG00000141295	SCRN2	17	45918699	0.0774221	1.05513	6.47217e-41	3.72861e-40
ENSG00000186193	SAPCD2	9	139965040	-0.105227	0.929659	6.54312e-41	3.76794e-40
ENSG00000006634	DBF4	7	87505531	-0.0816564	0.944972	7.12976e-41	4.10407e-40
ENSG00000182957	SPATA13	13	24553944	0.0672999	1.04775	7.53989e-41	4.33837e-40
ENSG00000162222	TTC9C	11	62495541	0.0582833	1.04123	7.67214e-41	4.41266e-40
ENSG00000121064	SCPEP1	17	55055466	0.0505434	1.03565	7.69742e-41	4.42539e-40
ENSG00000188493	C19orf54	19	41257458	0.0709243	1.05039	7.82185e-41	4.49508e-40
ENSG00000111206	FOXM1	12	2986206	-0.0685101	0.953622	7.8817e-41	4.52762e-40
ENSG00000151923	TIAL1	10	121356541	-0.051724	0.964783	7.89958e-41	4.53603e-40
ENSG00000177971	IMP3	15	75941047	-0.0730462	0.950629	8.08928e-41	4.64306e-40
ENSG00000158483	FAM86C1P	11	71498556	-0.0632679	0.957094	8.10801e-41	4.65191e-40
ENSG00000187535	IFT140	16	1662111	0.0708567	1.05034	8.31784e-41	4.77035e-40
ENSG00000102978	POLR2C	16	57496299	-0.0468584	0.968042	8.37155e-41	4.79919e-40
ENSG00000178952	TUFM	16	28857729	-0.0798028	0.946187	8.42144e-41	4.82582e-40
ENSG00000141682	PMAIP1	18	57567180	0.105787	1.07608	8.75721e-41	5.01617e-40
ENSG00000197275	RAD54B	8	95487337	-0.0825686	0.944375	9.25337e-41	5.29822e-40
ENSG00000104774	MAN2B1	19	12777556	-0.0867601	0.941635	9.39065e-41	5.37463e-40
ENSG00000141698	NT5C3B	17	39992523	-0.0640928	0.956547	9.81165e-41	5.61329e-40
ENSG00000003056	M6PR	12	9102551	-0.0493149	0.966395	1.01471e-40	5.80286e-40
ENSG00000166908	PIP4K2C	12	57984957	0.0575703	1.04071	1.01809e-40	5.81978e-40
ENSG00000069248	NUP133	1	229644103	-0.0589136	0.959987	1.07625e-40	6.14973e-40
ENSG00000132405	TBC1D14	4	6910969	-0.053682	0.963474	1.07778e-40	6.15601e-40
ENSG00000117411	B4GALT2	1	44444615	-0.0873288	0.941264	1.11007e-40	6.33783e-40
ENSG00000151445	VIPAS39	14	77924295	0.0508882	1.0359	1.19488e-40	6.8193e-40
ENSG00000197345	MRPL21	11	68671303	-0.0703477	0.952408	1.20792e-40	6.89091e-40
ENSG00000163389	POGLUT1	3	119187785	0.0711876	1.05058	1.20927e-40	6.89578e-40
ENSG00000226025	LGALS17A	19	40170014	0.0699069	1.04965	1.27587e-40	7.27262e-40
ENSG00000090339	ICAM1	19	10381511	0.0761698	1.05422	1.2855e-40	7.3245e-40
ENSG00000108344	PSMD3	17	38137050	-0.068086	0.953903	1.37251e-40	7.81714e-40
ENSG00000156265	MAP3K7CL	21	30449792	0.0704424	1.05004	1.38933e-40	7.90969e-40
ENSG00000055130	CUL1	7	148395006	-0.0475644	0.967568	1.40362e-40	7.98781e-40
ENSG00000123989	CHPF	2	220408509	0.118858	1.08587	1.40832e-40	8.0113e-40
ENSG00000157014	TATDN2	3	10289707	-0.0484548	0.966971	1.42436e-40	8.09926e-40
ENSG00000175782	SLC35E3	12	69139886	0.0568252	1.04017	1.47767e-40	8.39903e-40
ENSG00000008869	HEATR5B	2	37311485	0.0745804	1.05305	1.65664e-40	9.41245e-40
ENSG00000086015	MAST2	1	46252659	-0.0720767	0.951268	1.66163e-40	9.43699e-40
ENSG00000203485	INF2	14	105155943	-0.102342	0.93152	1.66809e-40	9.46984e-40
ENSG00000262814	MRPL12	17	79670387	-0.102461	0.931443	1.68215e-40	9.54579e-40
ENSG00000096996	IL12RB1	19	18209754	-0.0731506	0.95056	1.81557e-40	1.02987e-39
ENSG00000168014	C2CD3	11	73882255	-0.0669027	0.954685	1.81747e-40	1.03053e-39
ENSG00000141127	PRPSAP2	17	18743398	-0.0518415	0.964704	1.83433e-40	1.03967e-39
ENSG00000105849	POLR1F	7	19748710	-0.0788448	0.946815	1.84496e-40	1.04528e-39
ENSG00000185404	SP140L	2	231191899	-0.0607073	0.958794	1.90746e-40	1.08025e-39
ENSG00000176658	MYO1D	17	31204195	0.0573753	1.04057	1.97067e-40	1.1156e-39
BKRF4	BKRF4	EBV		0.0879817	1.06288	2.0634e-40	1.16762e-39
ENSG00000095203	EPB41L4B	9	112083244	-0.0816503	0.944976	2.09606e-40	1.18563e-39
ENSG00000132676	DAP3	1	155657751	-0.0500391	0.96591	2.2694e-40	1.28316e-39
ENSG00000140830	TXNL4B	16	72128330	-0.0588379	0.960037	2.31308e-40	1.30733e-39
ENSG00000115661	STK16	2	220110177	0.063725	1.04516	2.3259e-40	1.31404e-39
ENSG00000064419	TNPO3	7	128695198	-0.0417141	0.9715	2.48071e-40	1.40094e-39
ENSG00000180329	CCDC43	17	42767147	-0.0701638	0.95253	2.7168e-40	1.53365e-39
ENSG00000197299	BLM	15	91260558	-0.0815176	0.945063	2.81047e-40	1.58589e-39
ENSG00000153443	UBALD1	16	4665028	-0.102081	0.931688	2.86074e-40	1.61361e-39
ENSG00000100557	CCDC198	14	57960585	-0.0737363	0.950174	3.19326e-40	1.80044e-39
ENSG00000108960	MMD	17	53499353	0.0779013	1.05548	3.229e-40	1.81986e-39
ENSG00000145414	NAF1	4	164088073	-0.0619991	0.957936	3.27916e-40	1.84739e-39
ENSG00000141570	CBX8	17	77775482	-0.0763115	0.948479	3.64165e-40	2.05078e-39
ENSG00000177427	MIEF2	17	18163848	0.0779857	1.05554	3.87774e-40	2.18286e-39
ENSG00000154237	LRRK1	15	101459420	0.0778414	1.05544	3.93677e-40	2.2152e-39
ENSG00000259772	LINC03034	15	31523041	0.0772979	1.05504	4.06557e-40	2.28676e-39
ENSG00000197713	RPE	2	210867289	-0.0727633	0.950815	4.09071e-40	2.29998e-39
ENSG00000165304	MELK	9	36572859	-0.0670991	0.954555	4.1651e-40	2.34087e-39
ENSG00000203666	EFCAB2	1	245133007	0.0690554	1.04903	4.51128e-40	2.53441e-39
ENSG00000169504	CLIC4	1	25071848	0.0973561	1.06981	4.56006e-40	2.56079e-39
ENSG00000103671	TRIP4	15	64679947	0.0603685	1.04273	4.61431e-40	2.59022e-39
ENSG00000058262	SEC61A1	3	127770484	-0.0499255	0.965986	4.6657e-40	2.61802e-39
ENSG00000100413	POLR3H	22	41940610	-0.077472	0.947717	4.83538e-40	2.71215e-39
ENSG00000169957	ZNF768	16	30538142	0.0771301	1.05492	4.84905e-40	2.71872e-39
ENSG00000151287	TEX30	13	103426161	-0.0787781	0.946859	4.90922e-40	2.75136e-39
ENSG00000142347	MYO1F	19	8642461	0.0877393	1.0627	5.10015e-40	2.85722e-39
ENSG00000163923	RPL39L	3	186898696	-0.0753349	0.949122	5.30988e-40	2.97353e-39
ENSG00000183963	SMTN	22	31460091	-0.0808959	0.94547	5.81342e-40	3.25422e-39
ENSG00000167632	TRAPPC9	8	141468678	0.065366	1.04635	6.22461e-40	3.483e-39
ENSG00000174437	ATP2A2	12	110718561	-0.0585811	0.960208	6.30963e-40	3.52917e-39
ENSG00000100162	CENPM	22	42343168	-0.0892653	0.940001	6.47121e-40	3.6181e-39
ENSG00000110925	CSRNP2	12	51477447	0.0600766	1.04252	6.87935e-40	3.84476e-39
ENSG00000064703	DDX20	1	112297867	-0.0646673	0.956166	7.37358e-40	4.11934e-39
ENSG00000178199	ZC3H12D	6	149806197	0.0781352	1.05565	7.52935e-40	4.20469e-39
ENSG00000151304	SRFBP1	5	121297656	-0.0816746	0.94496	7.86613e-40	4.39101e-39
ENSG00000108405	P2RX1	17	3819794	0.0776082	1.05527	7.92465e-40	4.42191e-39
ENSG00000198586	TLK1	2	172087824	0.0739529	1.0526	8.41707e-40	4.69482e-39
ENSG00000010671	BTK	X	100641183	0.0455828	1.0321	8.55329e-40	4.7689e-39
ENSG00000107554	DNMBP	10	101769676	0.0684003	1.04855	8.76878e-40	4.8871e-39
ENSG00000121058	COIL	17	55038415	-0.0612265	0.958449	8.98741e-40	5.00697e-39
ENSG00000086967	MYBPC2	19	50936160	0.0806472	1.05749	1.03406e-39	5.75856e-39
ENSG00000013503	POLR3B	12	106751436	-0.0620448	0.957905	1.06182e-39	5.91079e-39
ENSG00000142166	IFNAR1	21	34696734	0.0755973	1.0538	1.07997e-39	6.00942e-39
ENSG00000172331	BPGM	7	134331560	0.0581869	1.04116	1.26258e-39	7.0228e-39
ENSG00000132485	ZRANB2	1	71546980	-0.0910038	0.938869	1.29126e-39	7.17945e-39
ENSG00000165995	CACNB2	10	18429606	-0.0859144	0.942187	1.34752e-39	7.48933e-39
ENSG00000101844	ATG4A	X	107334898	0.0643093	1.04558	1.35474e-39	7.52643e-39
ENSG00000253729	PRKDC	8	48872743	-0.131132	0.913115	1.40402e-39	7.79717e-39
ENSG00000242125	SNHG3	1	28832492	-0.120443	0.919905	1.42094e-39	7.888e-39
ENSG00000182511	FES	15	91426925	0.0795614	1.0567	1.42874e-39	7.92813e-39
ENSG00000106244	PDAP1	7	99006452	-0.0722053	0.951183	1.46677e-39	8.13272e-39
ENSG00000163535	SGO2	2	201374731	-0.0987865	0.933818	1.46627e-39	8.13272e-39
ENSG00000141101	NOB1	16	69788843	-0.0632675	0.957094	1.56984e-39	8.70078e-39
ENSG00000070614	NDST1	5	149865381	-0.0695838	0.952913	1.63274e-39	9.04582e-39
ENSG00000196456	ZNF775	7	150065879	0.0942021	1.06747	1.70023e-39	9.41603e-39
ENSG00000138166	DUSP5	10	112257596	-0.0887013	0.940369	1.73583e-39	9.60942e-39
BGLF1	BGLF1	EBV		0.075732	1.0539	1.89621e-39	1.04931e-38
ENSG00000162607	USP1	1	62901968	-0.0825787	0.944368	1.94812e-39	1.07761e-38
ENSG00000129250	KIF1C	17	4901243	0.0761004	1.05416	1.95873e-39	1.08305e-38
ENSG00000118965	WDR35	2	20189892	-0.0705892	0.952249	1.96263e-39	1.08478e-38
ENSG00000175155	YPEL2	17	57409050	0.0823743	1.05876	1.97364e-39	1.09044e-38
ENSG00000213468	FIRRE	X	130964671	-0.0714554	0.951677	2.02701e-39	1.11949e-38
ENSG00000069998	HDHD5	22	17646177	-0.0767048	0.948221	2.14681e-39	1.18518e-38
ENSG00000158545	ZC3H18	16	88636789	-0.0677039	0.954155	2.21001e-39	1.21959e-38
ENSG00000095319	NUP188	9	131709978	-0.0697222	0.952821	2.2452e-39	1.23853e-38
ENSG00000161217	PCYT1A	3	196014828	0.052446	1.03702	2.32982e-39	1.2847e-38
ENSG00000171105	INSR	19	7294045	0.0612542	1.04337	2.33543e-39	1.28728e-38
ENSG00000107833	NPM3	10	103543170	-0.0792207	0.946569	2.38999e-39	1.31684e-38
ENSG00000154719	MRPL39	21	26979829	-0.0677987	0.954093	2.59103e-39	1.42705e-38
ENSG00000169718	DUS1L	17	80023763	-0.0876736	0.941039	2.89042e-39	1.59132e-38
ENSG00000166619	BLCAP	20	36156333	0.050474	1.03561	2.89727e-39	1.59447e-38
ENSG00000172890	NADSYN1	11	71164155	0.074738	1.05317	2.95434e-39	1.62523e-38
ENSG00000115129	TP53I3	2	24308731	0.070599	1.05015	3.04896e-39	1.67663e-38
ENSG00000152229	PSTPIP2	18	43652238	-0.0622207	0.957789	3.15003e-39	1.73153e-38
ENSG00000115902	SLC1A4	2	65215611	0.0538253	1.03801	3.16477e-39	1.73895e-38
ENSG00000013523	ANGEL1	14	77292589	-0.0576178	0.960849	3.23923e-39	1.77917e-38
ENSG00000166451	CENPN	16	81040103	-0.0633299	0.957053	3.25836e-39	1.78897e-38
ENSG00000129472	RAB2B	14	21945132	0.0660812	1.04687	3.29422e-39	1.80795e-38
ENSG00000139180	NDUFA9	12	4758261	-0.0550694	0.962548	3.45674e-39	1.89641e-38
ENSG00000140297	GCNT3	15	59887074	-0.0741777	0.949883	3.52051e-39	1.93064e-38
ENSG00000110628	SLC22A18	11	2920951	0.0841796	1.06008	3.57419e-39	1.95931e-38
BLLF3	BLLF3	EBV		0.0898357	1.06425	3.72113e-39	2.03906e-38
ENSG00000104517	UBR5	8	103425069	0.0910594	1.06515	3.7862e-39	2.07391e-38
BFRF1	BFRF1	EBV		0.0816526	1.05823	3.89199e-39	2.13102e-38
ENSG00000177239	MAN1B1	9	139981379	0.0702607	1.04991	4.17175e-39	2.28331e-38
ENSG00000134815	DHX34	19	47852538	-0.0858502	0.942229	4.38956e-39	2.40159e-38
ENSG00000135423	GLS2	12	56882198	0.0729845	1.05189	4.47809e-39	2.44907e-38
ENSG00000237441	RGL2	6	33267101	0.0749376	1.05332	4.53376e-39	2.47855e-38
ENSG00000102409	BEX4	X	102470020	0.0728128	1.05177	4.65786e-39	2.5454e-38
ENSG00000165434	PGM2L1	11	74109518	0.0762605	1.05428	4.88257e-39	2.66716e-38
ENSG00000140104	CLBA1	14	105452112	0.0673225	1.04777	4.95096e-39	2.70347e-38
ENSG00000128886	ELL3	15	44069741	0.0681129	1.04834	5.16744e-39	2.82058e-38
ENSG00000135697	BCO1	16	81272053	-0.070101	0.952571	5.42954e-39	2.96249e-38
ENSG00000119844	AFTPH	2	64751465	0.0666942	1.04731	5.57342e-39	3.03981e-38
ENSG00000119408	NEK6	9	127019885	0.0461644	1.03252	5.75376e-39	3.13695e-38
ENSG00000100024	UPB1	22	24863206	0.0737391	1.05244	5.85573e-39	3.19131e-38
ENSG00000179262	RAD23A	19	13056669	-0.071029	0.951959	5.89972e-39	3.21403e-38
ENSG00000114738	MAPKAPK3	3	50648951	-0.0631933	0.957143	6.12323e-39	3.3345e-38
ENSG00000163568	AIM2	1	159116886	0.0766564	1.05457	6.5309e-39	3.55512e-38
ENSG00000198133	TMEM229B	14	68000456	-0.0691431	0.953204	6.66832e-39	3.62852e-38
ENSG00000078668	VDAC3	8	42249142	-0.0564579	0.961622	7.02902e-39	3.82331e-38
ENSG00000071889	FAM3A	X	153744566	0.0806934	1.05753	7.13837e-39	3.88128e-38
ENSG00000184056	VPS33B	15	91565833	0.046893	1.03304	7.19598e-39	3.91109e-38
ENSG00000171103	TRMT61B	2	29093167	-0.056867	0.96135	7.8715e-39	4.27658e-38
ENSG00000160785	SLC25A44	1	156163880	0.0495746	1.03496	8.54297e-39	4.6396e-38
ENSG00000149600	COMMD7	20	31331803	0.0621719	1.04404	8.74162e-39	4.74564e-38
ENSG00000113302	IL12B	5	158757895	0.0788149	1.05615	9.02342e-39	4.89673e-38
ENSG00000004961	HCCS	X	11129421	-0.0567008	0.96146	9.19785e-39	4.98946e-38
ENSG00000146676	PURB	7	44924960	-0.0820498	0.944714	9.29437e-39	5.03987e-38
ENSG00000152133	GPATCH11	2	37311594	0.0781697	1.05568	9.44843e-39	5.12143e-38
ENSG00000048052	HDAC9	7	18126572	0.0824786	1.05884	9.80688e-39	5.31367e-38
ENSG00000154473	BUB3	10	124913793	-0.0467763	0.968097	1.03362e-38	5.5983e-38
ENSG00000246985	SOCS2-AS1	12	93965544	0.0637556	1.04518	1.08307e-38	5.8639e-38
ENSG00000115233	PSMD14	2	162164549	-0.0554663	0.962283	1.17441e-38	6.35596e-38
ENSG00000138246	DNAJC13	3	132136370	0.0794376	1.05661	1.1981e-38	6.48165e-38
ENSG00000132912	DCTN4	5	150138671	0.0644389	1.04568	1.24913e-38	6.75511e-38
ENSG00000119041	GTF3C3	2	197664449	-0.0545044	0.962925	1.28622e-38	6.953e-38
ENSG00000100034	PPM1F	22	22307209	-0.0724317	0.951034	1.33749e-38	7.22741e-38
ENSG00000146833	TRIM4	7	99517223	0.0589381	1.0417	1.37456e-38	7.42483e-38
ENSG00000110330	BIRC2	11	102217942	0.0784785	1.0559	1.37797e-38	7.4404e-38
ENSG00000164117	FBXO8	4	175205415	0.0710727	1.0505	1.39069e-38	7.50618e-38
ENSG00000215012	RTL10	22	19842419	-0.0696411	0.952875	1.41304e-38	7.6239e-38
BRLF1	BRLF1	EBV		0.0757672	1.05392	1.42478e-38	7.68425e-38
ENSG00000143106	PSMA5	1	109969062	-0.0597865	0.959406	1.4262e-38	7.689e-38
ENSG00000100711	ZFYVE21	14	104182067	0.0626964	1.04442	1.49763e-38	8.07099e-38
ENSG00000225889	AC074289.1	2	64370373	0.0954206	1.06838	1.50462e-38	8.10551e-38
ENSG00000106665	CLIP2	7	73703805	0.0935526	1.06699	1.52273e-38	8.19992e-38
ENSG00000063180	CA11	19	49149569	0.0687381	1.0488	1.57448e-38	8.47536e-38
ENSG00000112812	PRSS16	6	27215480	0.0676863	1.04803	1.57992e-38	8.50141e-38
ENSG00000151882	CCL28	5	43412493	-0.0641116	0.956534	1.70964e-38	9.19584e-38
ENSG00000157895	C12orf43	12	121454305	-0.0552987	0.962395	1.74129e-38	9.35894e-38
ENSG00000160767	ENTREP3	1	155225274	0.0849664	1.06066	1.74109e-38	9.35894e-38
ENSG00000177685	CRACR2B	11	826144	0.0811034	1.05783	1.82404e-38	9.79992e-38
ENSG00000131788	PIAS3	1	145575233	0.0591915	1.04188	1.8298e-38	9.82711e-38
ENSG00000188820	CALHM6	6	116782533	-0.074015	0.94999	1.84888e-38	9.92577e-38
ENSG00000166986	MARS1	12	57869228	-0.0573155	0.961051	1.8861e-38	1.01217e-37
ENSG00000237638	LINC02245	2	65132271	0.0674738	1.04788	1.93137e-38	1.03607e-37
ENSG00000113971	NPHP3	3	132441303	0.0769593	1.05479	2.04049e-38	1.09419e-37
ENSG00000179388	EGR3	8	22550815	-0.103399	0.930838	2.19051e-38	1.17419e-37
ENSG00000063854	HAGH	16	1877195	0.0749373	1.05332	2.2068e-38	1.18247e-37
ENSG00000171467	ZNF318	6	43337216	-0.0704904	0.952314	2.21694e-38	1.18745e-37
ENSG00000128989	ARPP19	15	52862080	0.0783885	1.05584	2.25111e-38	1.20529e-37
ENSG00000179841	AKAP5	14	64932217	-0.0737621	0.950157	2.34659e-38	1.25593e-37
ENSG00000165312	OTUD1	10	23728198	0.0870694	1.06221	2.40538e-38	1.28691e-37
ENSG00000054654	SYNE2	14	64319683	0.163658	1.12012	2.42179e-38	1.29519e-37
ENSG00000183696	UPP1	7	48128225	-0.0739155	0.950056	2.43504e-38	1.30178e-37
ENSG00000100697	DICER1	14	95624347	-0.0982202	0.934185	2.45441e-38	1.31164e-37
ENSG00000182979	MTA1	14	105886159	-0.0772564	0.947859	2.55057e-38	1.3625e-37
ENSG00000064726	BTBD1	15	83736106	0.0632587	1.04482	2.60455e-38	1.39081e-37
ENSG00000085872	CHERP	19	16653341	-0.0862094	0.941995	2.61196e-38	1.39424e-37
ENSG00000153064	BANK1	4	102332443	-0.0692183	0.953154	2.64766e-38	1.41276e-37
ENSG00000112406	HECA	6	139456249	0.0693572	1.04925	2.7748e-38	1.48003e-37
ENSG00000184967	NOC4L	12	132628993	-0.0944552	0.936626	2.90062e-38	1.54656e-37
ENSG00000155111	CDK19	6	111137161	0.074852	1.05325	3.04027e-38	1.6204e-37
ENSG00000168807	SNTB2	16	69221032	-0.0606959	0.958802	3.17215e-38	1.69005e-37
ENSG00000008300	CELSR3	3	48700348	0.0778448	1.05544	3.17679e-38	1.69187e-37
ENSG00000131507	NDFIP1	5	141488070	0.0705973	1.05015	3.28772e-38	1.75029e-37
ENSG00000185518	SV2B	15	91643180	0.0800988	1.05709	3.30465e-38	1.75864e-37
ENSG00000150990	DHX37	12	125473668	-0.0886366	0.940411	3.37278e-38	1.79421e-37
ENSG00000257167	TMPO-AS1	12	98910200	-0.0642693	0.95643	3.45505e-38	1.83728e-37
ENSG00000034510	TMSB10	2	85132749	0.105031	1.07552	3.46652e-38	1.84268e-37
ENSG00000135972	MRPS9	2	105654441	-0.0546627	0.96282	3.6204e-38	1.92375e-37
ENSG00000197971	MBP	18	74845639	-0.0544021	0.962993	3.69162e-38	1.96085e-37
ENSG00000070831	CDC42	1	22379120	0.0717355	1.05098	3.69689e-38	1.96291e-37
ENSG00000156639	ZFAND3	6	37787275	0.0512228	1.03614	3.72481e-38	1.97698e-37
ENSG00000168743	NPNT	4	106815932	0.0762436	1.05427	3.75492e-38	1.99221e-37
ENSG00000181789	COPG1	3	128968449	0.0539908	1.03813	3.85064e-38	2.04222e-37
ENSG00000100099	HPS4	22	26879803	-0.052494	0.964268	3.85568e-38	2.04412e-37
ENSG00000129636	ITFG1	16	47498060	0.0621052	1.04399	4.20076e-38	2.22623e-37
ENSG00000198000	NOL8	9	95087918	-0.0641108	0.956535	4.38589e-38	2.32346e-37
ENSG00000186577	SMIM29	6	34217247	0.0786363	1.05602	4.90287e-38	2.59635e-37
ENSG00000172264	MACROD2	20	13976015	0.0865231	1.06181	4.90804e-38	2.59811e-37
ENSG00000197948	FCHSD1	5	141030986	0.0850004	1.06069	4.96428e-38	2.62689e-37
ENSG00000198917	SPOUT1	9	131592100	-0.0741955	0.949872	5.16375e-38	2.73141e-37
ENSG00000179604	CDC42EP4	17	71308314	0.0636336	1.04509	5.22479e-38	2.76266e-37
ENSG00000196715	VKORC1L1	7	65338254	-0.0604955	0.958935	5.3057e-38	2.80438e-37
ENSG00000113742	CPEB4	5	173315283	0.0955198	1.06845	5.58735e-38	2.95214e-37
ENSG00000125910	S1PR4	19	3172344	0.116018	1.08374	5.61968e-38	2.96811e-37
ENSG00000178896	EXOSC4	8	145133529	-0.0982228	0.934183	5.81435e-38	3.06977e-37
ENSG00000186376	ZNF75D	X	134478012	0.0592346	1.04191	6.03887e-38	3.1871e-37
ENSG00000136888	ATP6V1G1	9	117350026	0.0671121	1.04762	6.06709e-38	3.2008e-37
ENSG00000154767	XPC	3	14220283	0.0521361	1.0368	6.11992e-38	3.22745e-37
ENSG00000068745	IP6K2	3	48777786	0.0525163	1.03707	6.23828e-38	3.28864e-37
ENSG00000060762	MPC1	6	166796486	0.0705971	1.05015	6.39398e-38	3.36945e-37
ENSG00000092841	MYL6	12	56551945	-0.0858853	0.942206	6.40346e-38	3.37318e-37
ENSG00000196533	C1orf186	1	206288647	0.0669417	1.04749	6.90082e-38	3.63381e-37
ENSG00000147471	PLPBP	8	37620111	0.0481657	1.03395	6.90887e-38	3.63668e-37
ENSG00000116663	FBXO6	1	11724181	0.0745899	1.05306	7.06814e-38	3.71912e-37
ENSG00000141314	RHBDL3	17	30593195	0.0701518	1.04983	7.28538e-38	3.832e-37
ENSG00000111186	WNT5B	12	1639057	0.0636723	1.04512	7.42405e-38	3.90347e-37
ENSG00000154803	FLCN	17	17140502	-0.0646815	0.956156	7.58774e-38	3.98804e-37
ENSG00000255693	LINC02389	12	65277174	0.0668184	1.0474	7.83259e-38	4.11519e-37
ENSG00000131153	GINS2	16	85723679	-0.062391	0.957676	7.86544e-38	4.1309e-37
ENSG00000137491	SLCO2B1	11	74811608	-0.0738618	0.950091	7.9842e-38	4.19171e-37
ENSG00000235501	CNN3-DT	1	95393122	0.0690545	1.04903	8.14438e-38	4.2742e-37
ENSG00000138639	ARHGAP24	4	86396267	0.0661347	1.04691	8.26182e-38	4.33421e-37
ENSG00000136478	TEX2	17	62340661	-0.0543892	0.963002	8.29087e-38	4.34782e-37
ENSG00000135829	DHX9	1	182808504	-0.0545141	0.962919	8.51743e-38	4.46496e-37
ENSG00000095951	HIVEP1	6	12008995	0.0851152	1.06077	8.67298e-38	4.54481e-37
ENSG00000164347	GFM2	5	74063196	-0.0566307	0.961507	8.7789e-38	4.5986e-37
ENSG00000079277	MKNK1	1	47082515	0.0492964	1.03476	8.8823e-38	4.65102e-37
ENSG00000180828	BHLHE22	8	65492814	-0.0737905	0.950138	9.31625e-38	4.87643e-37
ENSG00000158552	ZFAND2B	2	220059959	0.0699951	1.04971	9.3231e-38	4.8782e-37
ENSG00000188342	GTF2F2	13	45694650	-0.0610171	0.958588	1.01687e-37	5.31866e-37
ENSG00000221968	FADS3	11	61659523	0.0740612	1.05268	1.1177e-37	5.84388e-37
ENSG00000169972	PUSL1	1	1243947	-0.0978386	0.934432	1.19847e-37	6.26386e-37
ENSG00000135541	AHI1	6	135818914	-0.0743331	0.949781	1.34895e-37	7.04768e-37
ENSG00000169136	ATF5	19	50431959	0.0820584	1.05853	1.35597e-37	7.08173e-37
ENSG00000189159	JPT1	17	73164376	-0.0524865	0.964273	1.37265e-37	7.16616e-37
ENSG00000180900	SCRIB	8	144897549	-0.114198	0.923896	1.38414e-37	7.2235e-37
ENSG00000135643	KCNMB4	12	70760056	0.0666927	1.04731	1.38909e-37	7.24661e-37
ENSG00000167549	CORO6	17	27949925	-0.0789586	0.946741	1.396e-37	7.27997e-37
ENSG00000089053	ANAPC5	12	121837699	-0.0352332	0.975874	1.40175e-37	7.30726e-37
ENSG00000166173	LARP6	15	71146498	0.0618355	1.04379	1.41883e-37	7.39352e-37
ENSG00000158985	CDC42SE2	5	130581186	0.0734551	1.05223	1.59124e-37	8.28578e-37
ENSG00000138629	UBL7	15	74753523	0.0644386	1.04568	1.59099e-37	8.28578e-37
ENSG00000185291	IL3RA	X	1455509	0.0667319	1.04734	1.62087e-37	8.43693e-37
ENSG00000141837	CACNA1A	19	13734804	0.0781475	1.05566	1.66345e-37	8.65536e-37
ENSG00000197785	ATAD3A	1	1447531	-0.107163	0.928412	1.75132e-37	9.10919e-37
ENSG00000171202	TMEM126A	11	85359011	-0.071644	0.951553	1.76404e-37	9.17198e-37
ENSG00000143384	MCL1	1	150552066	0.0794538	1.05662	1.86006e-37	9.66765e-37
ENSG00000140575	IQGAP1	15	90931450	0.0759588	1.05406	1.87366e-37	9.73468e-37
ENSG00000160957	RECQL4	8	145743229	-0.116055	0.922707	1.88277e-37	9.77839e-37
ENSG00000147168	IL2RG	X	70331958	0.0554771	1.0392	1.95933e-37	1.01723e-36
ENSG00000115685	PPP1R7	2	242088991	0.0470199	1.03313	2.10855e-37	1.09429e-36
ENSG00000100294	MCAT	22	43539400	-0.0731674	0.950549	2.29591e-37	1.19109e-36
ENSG00000077044	DGKD	2	234263153	0.08112	1.05784	2.34599e-37	1.21657e-36
ENSG00000162408	NOL9	1	6614595	-0.06319	0.957145	2.34677e-37	1.21657e-36
ENSG00000133943	DGLUCY	14	91526677	0.0532398	1.03759	2.36317e-37	1.22462e-36
ENSG00000079819	EPB41L2	6	131384462	-0.0557844	0.962071	2.37612e-37	1.23088e-36
ENSG00000133318	RTN3	11	63448918	0.0619782	1.0439	2.38596e-37	1.23552e-36
ENSG00000123992	DNPEP	2	220264744	-0.0661343	0.955194	2.40526e-37	1.24505e-36
ENSG00000060138	YBX3	12	10875911	-0.0565986	0.961528	2.4728e-37	1.27955e-36
ENSG00000127507	ADGRE2	19	14889353	-0.0667864	0.954762	2.49942e-37	1.29284e-36
ENSG00000198734	F5	1	169555826	-0.0772467	0.947865	2.6612e-37	1.37602e-36
ENSG00000087299	L2HGDH	14	50779266	-0.0545766	0.962877	2.67537e-37	1.38283e-36
ENSG00000206053	JPT2	16	1728257	-0.0434337	0.970343	2.73629e-37	1.4138e-36
ENSG00000106077	ABHD11	7	73153197	-0.0696912	0.952842	2.76195e-37	1.42653e-36
ENSG00000128578	STRIP2	7	129074274	-0.066418	0.955006	2.94328e-37	1.51963e-36
ENSG00000213337	ANKRD39	2	97523832	-0.0712648	0.951803	3.20709e-37	1.65523e-36
ENSG00000072210	ALDH3A2	17	19551449	-0.0524315	0.96431	3.22519e-37	1.66396e-36
ENSG00000234616	JRK	8	143763386	-0.0761851	0.948563	3.36777e-37	1.73688e-36
ENSG00000204282	TNRC6C-AS1	17	76107880	0.0636856	1.04513	3.5047e-37	1.80683e-36
ENSG00000081377	CDC14B	9	99382112	0.0724715	1.05152	3.70264e-37	1.90818e-36
ENSG00000105223	PLD3	19	40854363	0.0836975	1.05973	3.82291e-37	1.96944e-36
ENSG00000113368	LMNB1	5	126112315	-0.0565049	0.961591	4.11263e-37	2.11791e-36
BFRF2	BFRF2	EBV		0.0834618	1.05956	4.20481e-37	2.16459e-36
ENSG00000147324	MFHAS1	8	8751155	-0.0503572	0.965697	4.61305e-37	2.37388e-36
ENSG00000141385	AFG3L2	18	12377313	-0.0390148	0.973319	4.68768e-37	2.4114e-36
ENSG00000213402	PTPRCAP	11	67205538	-0.139018	0.908137	4.81203e-37	2.47446e-36
ENSG00000129235	TXNDC17	17	6544078	-0.0720959	0.951255	4.97041e-37	2.55496e-36
ENSG00000123737	EXOSC9	4	122722472	-0.0601916	0.959137	5.28124e-37	2.71374e-36
ENSG00000160683	CXCR5	11	118754475	0.0652118	1.04624	5.34283e-37	2.74394e-36
ENSG00000130066	SAT1	X	23801290	0.0762823	1.0543	5.34392e-37	2.74394e-36
ENSG00000093000	NUP50	22	45559722	-0.0594871	0.959605	5.3949e-37	2.7691e-36
ENSG00000013563	DNASE1L1	X	153640449	0.0692729	1.04919	5.45709e-37	2.8e-36
ENSG00000188343	CIBAR1	8	94710789	-0.0644687	0.956297	5.66791e-37	2.90711e-36
ENSG00000100138	SNU13	22	42086508	-0.0566594	0.961488	5.83148e-37	2.98991e-36
ENSG00000197635	DPP4	2	162931052	-0.0723298	0.951101	6.09536e-37	3.12407e-36
ENSG00000176623	RMDN1	8	87526586	0.0560559	1.03962	6.66599e-37	3.41529e-36
ENSG00000066294	CD84	1	160549306	0.0661167	1.04689	6.9108e-37	3.53942e-36
ENSG00000091947	TMEM101	17	42101314	0.067193	1.04768	6.97354e-37	3.57025e-36
ENSG00000214826	DDX12P	12	9600825	-0.092573	0.937849	7.03731e-37	3.60158e-36
ENSG00000154640	BTG3	21	18985265	-0.0586633	0.960153	7.0933e-37	3.62891e-36
ENSG00000132274	TRIM22	11	5710919	0.0550582	1.0389	7.50499e-37	3.83814e-36
ENSG00000119421	NDUFA8	9	124922098	-0.0596334	0.959508	7.58924e-37	3.8798e-36
ENSG00000112218	GPR63	6	97285353	-0.0632862	0.957082	7.74723e-37	3.95913e-36
ENSG00000184924	PTRHD1	2	25016251	0.0685546	1.04867	8.00772e-37	4.09076e-36
ENSG00000137764	MAP2K5	15	67835047	0.0550594	1.0389	8.38154e-37	4.28017e-36
ENSG00000145194	ECE2	3	183967438	-0.071184	0.951856	8.39062e-37	4.28325e-36
ENSG00000056050	HPF1	4	170679104	-0.0731002	0.950593	8.45069e-37	4.31234e-36
ENSG00000096872	IFT74	9	26947037	0.0733071	1.05213	8.95151e-37	4.56625e-36
ENSG00000119787	ATL2	2	38604427	-0.0688945	0.953368	9.10679e-37	4.64377e-36
ENSG00000157782	CABP1	12	121078355	0.0667427	1.04735	9.2413e-37	4.71065e-36
ENSG00000167515	TRAPPC2L	16	88922628	-0.066926	0.95467	9.44686e-37	4.81368e-36
ENSG00000137699	TRIM29	11	120056237	0.0760887	1.05416	9.75248e-37	4.9676e-36
ENSG00000185499	MUC1	1	155162707	0.0735878	1.05233	9.83028e-37	5.00541e-36
ENSG00000164626	KCNK5	6	39197226	-0.0719657	0.951341	1.01897e-36	5.18656e-36
ENSG00000215375	MYL5	4	667369	0.0713137	1.05067	1.03727e-36	5.27779e-36
ENSG00000196954	CASP4	11	104840163	-0.0544853	0.962938	1.10853e-36	5.63833e-36
ENSG00000103404	USP31	16	23160591	-0.0588661	0.960018	1.20175e-36	6.11025e-36
ENSG00000178965	ERICH3	1	75139422	0.0704899	1.05007	1.21523e-36	6.17655e-36
ENSG00000138050	THUMPD2	2	40006407	-0.0643036	0.956407	1.25264e-36	6.36435e-36
ENSG00000088247	KHSRP	19	6424805	-0.0574458	0.960964	1.27138e-36	6.45726e-36
ENSG00000136052	SLC41A2	12	105352522	0.0785693	1.05597	1.31645e-36	6.68375e-36
ENSG00000135838	NPL	1	182758428	0.0633016	1.04485	1.35568e-36	6.88041e-36
ENSG00000175054	ATR	3	142297668	-0.0804976	0.945731	1.40689e-36	7.13774e-36
ENSG00000092531	SNAP23	15	42783431	0.0577449	1.04084	1.43321e-36	7.26867e-36
ENSG00000166965	RCCD1	15	91498100	-0.0687203	0.953483	1.46774e-36	7.4411e-36
ENSG00000171865	RNASEH1	2	3606206	-0.0516088	0.96486	1.47877e-36	7.49427e-36
ENSG00000074071	MRPS34	16	1823156	-0.10717	0.928407	1.56317e-36	7.91914e-36
ENSG00000168228	ZCCHC4	4	25314407	-0.0617025	0.958133	1.60061e-36	8.1059e-36
ENSG00000100297	MCM5	22	35796056	-0.0887946	0.940308	1.62215e-36	8.21204e-36
ENSG00000166164	BRD7	16	50402845	-0.0521376	0.964506	1.62958e-36	8.24666e-36
ENSG00000174177	CTU2	16	88772871	-0.0911233	0.938792	1.75486e-36	8.87745e-36
ENSG00000188816	HMX2	10	124907638	-0.106956	0.928545	1.76501e-36	8.92478e-36
ENSG00000116990	MYCL	1	40367928	0.0630266	1.04466	1.76549e-36	8.92478e-36
ENSG00000087884	AAMDC	11	77532155	0.0689413	1.04895	1.79295e-36	9.06034e-36
ENSG00000021645	NRXN3	14	78708734	0.0642911	1.04557	1.80207e-36	9.10315e-36
ENSG00000112139	MDGA1	6	37667082	0.0815216	1.05813	1.86088e-36	9.39685e-36
ENSG00000058668	ATP2B4	1	203595689	0.0683473	1.04851	1.93316e-36	9.75831e-36
ENSG00000127564	PKMYT1	16	3030540	-0.111756	0.925461	1.97342e-36	9.95796e-36
ENSG00000115073	ACTR1B	2	98280570	0.0701649	1.04984	1.98877e-36	1.00318e-35
ENSG00000107742	SPOCK2	10	73848790	0.0637182	1.04516	2.01632e-36	1.01671e-35
ENSG00000105865	DUS4L	7	107203929	-0.060915	0.958656	2.11511e-36	1.06614e-35
ENSG00000182158	CREB3L2	7	137686813	0.0680862	1.04833	2.17108e-36	1.09396e-35
ENSG00000034152	MAP2K3	17	21187984	-0.0698475	0.952739	2.19142e-36	1.10381e-35
ENSG00000197548	ATG7	3	11313995	-0.0466638	0.968173	2.21366e-36	1.11462e-35
BaRF1	BaRF1	EBV		0.0708305	1.05032	2.44644e-36	1.23094e-35
ENSG00000185386	MAPK11	22	50709196	0.0752631	1.05355	2.44634e-36	1.23094e-35
ENSG00000158669	GPAT4	8	41434706	0.0467962	1.03297	2.91171e-36	1.46452e-35
ENSG00000235366	LINC01055	13	46256554	0.0606203	1.04291	2.97019e-36	1.4934e-35
ENSG00000134900	TPP2	13	103249353	-0.0612298	0.958447	3.07499e-36	1.54554e-35
ENSG00000113369	ARRDC3	5	90679176	0.106984	1.07697	3.0857e-36	1.55036e-35
ENSG00000107140	TESK1	9	35605367	0.0795849	1.05671	3.20864e-36	1.61156e-35
ENSG00000129347	KRI1	19	10676713	-0.0647763	0.956094	3.22099e-36	1.61718e-35
LMP-1	LMP-1	EBV		0.0955105	1.06844	3.29232e-36	1.6524e-35
ENSG00000121774	KHDRBS1	1	32479430	-0.0422828	0.971117	3.46344e-36	1.73766e-35
ENSG00000177548	RABEP2	16	28947847	0.0911729	1.06524	3.4954e-36	1.75308e-35
ENSG00000205250	E2F4	16	67226072	-0.0678549	0.954056	3.62267e-36	1.81626e-35
ENSG00000110080	ST3GAL4	11	126225535	-0.0636685	0.956828	3.67589e-36	1.84228e-35
ENSG00000204227	RING1	6	33176272	0.0709786	1.05043	3.90597e-36	1.95689e-35
ENSG00000146143	PRIM2	6	57179603	-0.0593274	0.959711	4.15451e-36	2.08067e-35
ENSG00000176871	WSB2	12	118500235	0.046207	1.03255	4.17399e-36	2.08967e-35
ENSG00000203667	COX20	1	244998624	-0.0695877	0.95291	4.27007e-36	2.13702e-35
ENSG00000113384	GOLPH3	5	32174456	0.0540127	1.03815	4.29604e-36	2.14925e-35
ENSG00000219626	FAM228B	2	24299396	0.0641181	1.04545	4.3535e-36	2.17722e-35
ENSG00000078487	ZCWPW1	7	100026615	0.0584016	1.04131	4.47472e-36	2.23704e-35
ENSG00000165813	CCDC186	10	115933979	0.0845334	1.06034	4.54418e-36	2.27095e-35
ENSG00000241399	CD302	2	160654753	-0.0670801	0.954568	4.62664e-36	2.31134e-35
ENSG00000115257	PCSK4	19	1490751	0.0714839	1.0508	4.8224e-36	2.40828e-35
ENSG00000103489	XYLT1	16	17564738	0.0734551	1.05223	5.08713e-36	2.53958e-35
ENSG00000213967	ZNF726	19	24097678	-0.062112	0.957861	5.79732e-36	2.89309e-35
ENSG00000183475	ASB7	15	101142739	0.0571087	1.04038	5.87567e-36	2.93115e-35
ENSG00000182827	ACBD3	1	226374431	0.0659986	1.04681	5.98676e-36	2.98551e-35
ENSG00000134759	ELP2	18	33709407	-0.0506914	0.965474	5.99292e-36	2.98752e-35
ENSG00000184708	EIF4ENIF1	22	31892094	0.053958	1.03811	6.12217e-36	3.05086e-35
ENSG00000140682	TGFB1I1	16	31482906	-0.0814331	0.945118	6.26838e-36	3.12262e-35
ENSG00000169245	CXCL10	4	76944650	0.0868831	1.06207	6.29672e-36	3.13562e-35
ENSG00000149084	HSD17B12	11	43577986	0.0817298	1.05829	6.34315e-36	3.15762e-35
ENSG00000102034	ELF4	X	129244691	0.0606788	1.04296	6.55681e-36	3.26282e-35
ENSG00000162433	AK4	1	65613232	-0.0936441	0.937153	6.61849e-36	3.29234e-35
ENSG00000189241	TSPYL1	6	116601066	0.0506844	1.03576	6.78874e-36	3.37584e-35
ENSG00000135476	ESPL1	12	53662083	-0.0770802	0.947974	6.93736e-36	3.44852e-35
ENSG00000077254	USP33	1	78225537	0.0658049	1.04667	7.02789e-36	3.49229e-35
ENSG00000005020	SKAP2	7	27034858	0.0678485	1.04815	7.33112e-36	3.64168e-35
ENSG00000100027	YPEL1	22	22090123	0.0668396	1.04742	7.37864e-36	3.66398e-35
ENSG00000203817	FAM72C	1	149459549	-0.0747445	0.94951	7.5212e-36	3.73346e-35
ENSG00000172366	MCRIP2	16	691813	-0.11474	0.923549	7.69001e-36	3.8159e-35
ENSG00000144445	KANSL1L	2	211036107	0.0666001	1.04725	7.84288e-36	3.89038e-35
ENSG00000239264	TXNDC5	6	8026646	0.110648	1.07971	7.85539e-36	3.89521e-35
ENSG00000145860	RNF145	5	158637061	0.0825386	1.05888	7.87343e-36	3.90277e-35
ENSG00000143479	DYRK3	1	206808881	-0.0672771	0.954438	8.01467e-36	3.97138e-35
ENSG00000078043	PIAS2	18	44500123	-0.0566653	0.961484	8.07886e-36	4.00177e-35
BFLF1	BFLF1	EBV		0.0707007	1.05023	8.75833e-36	4.33681e-35
ENSG00000165025	SYK	9	93564069	-0.0456525	0.968852	9.09395e-36	4.50141e-35
ENSG00000143390	RFX5	1	151319833	0.0349853	1.02455	9.20384e-36	4.5542e-35
ENSG00000135632	SMYD5	2	73441350	-0.056321	0.961713	9.97546e-36	4.93426e-35
ENSG00000198556	ZNF789	7	99070464	-0.0787841	0.946855	1.00594e-35	4.97404e-35
ENSG00000143437	ARNT	1	150849244	0.0440505	1.031	1.04598e-35	5.17017e-35
ENSG00000164331	ANKRA2	5	72861511	0.0652341	1.04625	1.14486e-35	5.65697e-35
ENSG00000128463	EMC4	15	34517200	-0.0467662	0.968104	1.16136e-35	5.73646e-35
ENSG00000224565	LINC01754	20	46041071	0.0673277	1.04777	1.18131e-35	5.83296e-35
ENSG00000152102	FAM168B	2	131851033	-0.0461049	0.968548	1.1992e-35	5.91921e-35
ENSG00000103995	CEP152	15	49103343	-0.077991	0.947376	1.22429e-35	6.04093e-35
ENSG00000173674	EIF1AX	X	20159962	-0.0784412	0.94708	1.35964e-35	6.70642e-35
ENSG00000120889	TNFRSF10B	8	22926692	-0.054974	0.962612	1.37109e-35	6.76052e-35
ENSG00000102710	SUPT20H	13	37633850	-0.0475026	0.96761	1.51747e-35	7.47963e-35
ENSG00000128928	IVD	15	40697686	0.0431705	1.03038	1.5524e-35	7.64912e-35
ENSG00000160688	FLAD1	1	154955814	-0.060606	0.958861	1.56259e-35	7.69665e-35
ENSG00000085733	CTTN	11	70244510	0.0562106	1.03973	1.5818e-35	7.78853e-35
ENSG00000108091	CCDC6	10	61666414	0.0669103	1.04747	1.60403e-35	7.89521e-35
ENSG00000123297	TSFM	12	58176372	-0.0538977	0.96333	1.6051e-35	7.89768e-35
ENSG00000141582	CBX4	17	77813228	-0.0920215	0.938207	1.62637e-35	7.99954e-35
ENSG00000177733	HNRNPA0	5	137090039	-0.0608179	0.95872	1.71702e-35	8.44247e-35
ENSG00000184743	ATL3	11	63439393	0.0664572	1.04714	1.74182e-35	8.56139e-35
ENSG00000120915	EPHX2	8	27348296	0.0609892	1.04318	1.80024e-35	8.84544e-35
ENSG00000116977	LGALS8	1	236681300	-0.0682747	0.953778	1.93284e-35	9.49366e-35
ENSG00000114107	CEP70	3	138313380	0.06709	1.0476	1.96787e-35	9.66232e-35
ENSG00000020922	MRE11	11	94227074	-0.0629831	0.957283	2.05708e-35	1.00968e-34
ENSG00000138293	NCOA4	10	51565108	0.0539679	1.03812	2.10587e-35	1.03327e-34
ENSG00000198960	ARMCX6	X	100872991	0.0552075	1.03901	2.12081e-35	1.04024e-34
ENSG00000124575	H1-3	6	26235216	-0.0955927	0.935888	2.13815e-35	1.04838e-34
ENSG00000183172	SMDT1	22	42475695	0.0641832	1.04549	2.20906e-35	1.08276e-34
ENSG00000237240	U47924.25	12	6960433	-0.0745341	0.949649	2.23341e-35	1.09431e-34
ENSG00000101443	WFDC2	20	44098346	0.0807031	1.05753	2.29043e-35	1.12186e-34
ENSG00000114125	RNF7	3	141457046	0.0576394	1.04076	2.41408e-35	1.18201e-34
ENSG00000112249	ASCC3	6	101329248	-0.0720225	0.951303	2.58287e-35	1.26422e-34
ENSG00000167112	TRUB2	9	131085021	-0.0617603	0.958094	2.60642e-35	1.2753e-34
ENSG00000109670	FBXW7	4	153457253	0.063819	1.04523	2.6834e-35	1.31251e-34
ENSG00000197321	SVIL	10	30025710	-0.0658068	0.955411	2.7496e-35	1.34442e-34
ENSG00000143033	MTF2	1	93544792	-0.0651768	0.955828	3.04363e-35	1.48767e-34
ENSG00000121281	ADCY7	16	50280048	-0.0609828	0.958611	3.21749e-35	1.5721e-34
ENSG00000065548	ZC3H15	2	187350883	-0.0712582	0.951808	3.29469e-35	1.60926e-34
ENSG00000130844	ZNF331	19	54024235	-0.0671895	0.954496	3.43254e-35	1.67601e-34
ENSG00000006695	COX10	17	13972813	-0.0459196	0.968672	3.46016e-35	1.68891e-34
ENSG00000162517	PEF1	1	32110497	0.0582746	1.04122	3.86949e-35	1.88781e-34
ENSG00000095261	PSMD5	9	123605262	-0.0574031	0.960992	3.87036e-35	1.88781e-34
ENSG00000110046	ATG2A	11	64684722	0.0828232	1.05909	4.0359e-35	1.96787e-34
ENSG00000175455	CCDC14	3	123680564	-0.0880479	0.940795	4.12941e-35	2.01276e-34
ENSG00000203306	AP001007.1	11	124958377	-0.0657493	0.955449	4.30723e-35	2.09871e-34
ENSG00000173614	NMNAT1	1	10003486	0.0566258	1.04003	4.4419e-35	2.16358e-34
ENSG00000187912	CLEC17A	19	14693896	0.0486823	1.03432	4.47997e-35	2.18136e-34
ENSG00000164440	TXLNB	6	139613276	0.062617	1.04436	4.50647e-35	2.1935e-34
ENSG00000083535	PIBF1	13	73356197	-0.0728069	0.950786	4.68017e-35	2.27726e-34
ENSG00000162384	CZIB	1	53686289	0.0578163	1.04089	4.9587e-35	2.41195e-34
ENSG00000164284	GRPEL2	5	148724993	-0.0718575	0.951412	4.99034e-35	2.4265e-34
ENSG00000171703	TCEA2	20	62681189	0.0747446	1.05317	5.27959e-35	2.56626e-34
ENSG00000072736	NFATC3	16	68118654	-0.0520552	0.964561	5.33831e-35	2.5939e-34
ENSG00000101546	RBFA	18	77794358	-0.0489864	0.966615	5.38584e-35	2.61609e-34
ENSG00000087995	METTL2A	17	60501228	-0.053567	0.963551	5.42503e-35	2.63421e-34
ENSG00000158156	XKR8	1	28285973	0.0624431	1.04423	5.47529e-35	2.65769e-34
ENSG00000204231	RXRB	6	33168630	0.0532439	1.0376	5.52064e-35	2.67878e-34
ENSG00000226287	TMEM191A	22	21055220	0.0648427	1.04597	5.63217e-35	2.73195e-34
ENSG00000240875	LINC00886	3	156534851	0.0620246	1.04393	5.73787e-35	2.78226e-34
ENSG00000168806	LCMT2	15	43622803	-0.0760327	0.948663	5.90731e-35	2.86343e-34
ENSG00000068024	HDAC4	2	240323348	-0.0661765	0.955166	6.14536e-35	2.97779e-34
ENSG00000139734	DIAPH3	13	60738121	-0.069079	0.953246	6.17561e-35	2.99142e-34
ENSG00000139405	RITA1	12	113623331	-0.076484	0.948366	6.44328e-35	3.12e-34
ENSG00000196187	TMEM63A	1	226070069	-0.0690675	0.953254	6.68801e-35	3.23739e-34
ENSG00000105011	ASF1B	19	14247768	-0.0715907	0.951588	6.84079e-35	3.31019e-34
ENSG00000184007	PTP4A2	1	32410457	0.0633047	1.04486	6.88837e-35	3.33207e-34
ENSG00000160233	LRRC3	21	45875369	0.0637515	1.04518	6.911e-35	3.34187e-34
ENSG00000132341	RAN	12	131356424	-0.0497959	0.966073	7.15578e-35	3.45904e-34
ENSG00000123066	MED13L	12	116715143	0.0808818	1.05766	7.28555e-35	3.52056e-34
ENSG00000155506	LARP1	5	154092462	-0.046352	0.968382	8.45595e-35	4.08471e-34
ENSG00000126522	ASL	7	65540785	0.0698252	1.04959	8.90554e-35	4.30041e-34
ENSG00000032444	PNPLA6	19	7598890	0.0894133	1.06394	9.36e-35	4.51831e-34
ENSG00000167123	CERCAM	9	131174030	0.0678149	1.04813	9.38452e-35	4.52859e-34
ENSG00000170955	CAVIN3	11	6341877	0.0829684	1.0592	9.57571e-35	4.61926e-34
ENSG00000120278	PLEKHG1	6	150920999	0.0718198	1.05104	9.59652e-35	4.62771e-34
ENSG00000163820	FYCO1	3	46037316	-0.0640635	0.956566	9.63035e-35	4.64242e-34
ENSG00000136986	DERL1	8	124054663	0.0463961	1.03268	9.65808e-35	4.65419e-34
ENSG00000092208	GEMIN2	14	39583427	0.0628811	1.04455	9.69971e-35	4.67265e-34
ENSG00000198157	HMGN5	X	80457441	-0.096022	0.935609	1.12098e-34	5.39827e-34
ENSG00000164022	AIMP1	4	107236701	-0.0692178	0.953155	1.12843e-34	5.43227e-34
ENSG00000025156	HSF2	6	122720691	-0.0643614	0.956369	1.18627e-34	5.70874e-34
ENSG00000029364	SLC39A9	14	69864732	0.0599009	1.04239	1.2425e-34	5.97729e-34
ENSG00000187650	VMAC	19	5904869	0.0626791	1.0444	1.25161e-34	6.01904e-34
ENSG00000164329	TENT2	5	78907943	0.0661519	1.04692	1.28605e-34	6.18255e-34
ENSG00000204771	CTD-3232M19.2	8	145462709	0.08014	1.05712	1.31723e-34	6.33028e-34
ENSG00000171316	CHD7	8	61591337	-0.0787232	0.946895	1.32985e-34	6.38877e-34
ENSG00000090097	PCBP4	3	52002426	0.0724342	1.05149	1.33999e-34	6.43526e-34
ENSG00000117533	VAMP4	1	171711387	0.0703177	1.04995	1.35724e-34	6.51586e-34
ENSG00000165355	FBXO33	14	39901704	0.0595589	1.04215	1.42143e-34	6.8217e-34
ENSG00000156017	CARNMT1	9	77643339	-0.0787142	0.946901	1.53093e-34	7.3447e-34
ENSG00000100968	NFATC4	14	24834879	0.0801821	1.05715	1.53405e-34	7.35713e-34
ENSG00000078902	TOLLIP	11	1330884	0.0704961	1.05008	1.56691e-34	7.51216e-34
ENSG00000103121	CMC2	16	81053875	-0.0607201	0.958785	1.62876e-34	7.80604e-34
ENSG00000038210	PI4K2B	4	25162263	0.0781602	1.05567	1.65473e-34	7.92779e-34
ENSG00000121940	CLCC1	1	109506111	-0.0525048	0.964261	1.71866e-34	8.23127e-34
ENSG00000118600	RXYLT1	12	64173583	-0.0502416	0.965775	1.82627e-34	8.74363e-34
ENSG00000008294	SPAG9	17	49198226	0.0557734	1.03942	1.89471e-34	9.06821e-34
ENSG00000080986	NDC80	18	2571510	-0.0756293	0.948928	1.96541e-34	9.40342e-34
ENSG00000159110	IFNAR2	21	34602206	0.0482761	1.03403	2.07728e-34	9.93525e-34
ENSG00000143801	PSEN2	1	227057885	0.0619995	1.04391	2.12082e-34	1.014e-33
ENSG00000129007	CALML4	15	68498417	-0.0621653	0.957825	2.15149e-34	1.02832e-33
ENSG00000169554	ZEB2	2	145282147	0.0622473	1.04409	2.15299e-34	1.02868e-33
ENSG00000204642	HLA-F	6	29690552	0.0766606	1.05457	2.15388e-34	1.02876e-33
ENSG00000183955	KMT5A	12	123868320	0.0398986	1.02804	2.32527e-34	1.11024e-33
ENSG00000213585	VDAC1	5	133340824	-0.0488985	0.966674	2.36397e-34	1.12833e-33
ENSG00000203497	PDCD4-AS1	10	112631991	0.0591925	1.04188	2.36805e-34	1.1299e-33
ENSG00000176953	NFATC2IP	16	28962128	-0.0568559	0.961357	2.38596e-34	1.13806e-33
ENSG00000072062	PRKACA	19	14228896	0.0495837	1.03497	2.39421e-34	1.14161e-33
ENSG00000104660	LEPROTL1	8	29952914	-0.0647192	0.956131	2.46126e-34	1.17318e-33
ENSG00000145362	ANK2	4	113739265	-0.0727388	0.950831	2.5188e-34	1.2002e-33
ENSG00000177981	ASB8	12	48574996	0.045734	1.03221	2.74115e-34	1.3057e-33
ENSG00000112297	CRYBG1	6	106959730	0.0624713	1.04425	2.79445e-34	1.33064e-33
ENSG00000168872	DDX19A	16	70380732	-0.0479968	0.967279	2.83443e-34	1.34922e-33
ENSG00000158850	B4GALT3	1	161147287	0.0586411	1.04148	3.03817e-34	1.44571e-33
ENSG00000106605	BLVRA	7	43798279	0.0585618	1.04143	3.10227e-34	1.47571e-33
ENSG00000246273	SBF2-AS1	11	9779839	-0.0561739	0.961812	3.10929e-34	1.47855e-33
ENSG00000060749	QSER1	11	32914724	-0.0777628	0.947526	3.13597e-34	1.49073e-33
ENSG00000198624	CCDC69	5	150603706	0.0440776	1.03102	3.23159e-34	1.53566e-33
ENSG00000177666	PNPLA2	11	818902	0.0909634	1.06508	3.27006e-34	1.55342e-33
ENSG00000130287	NCAN	19	19322782	0.0683372	1.04851	3.38318e-34	1.60661e-33
ENSG00000184178	SCFD2	4	54232242	-0.0457838	0.968763	3.43872e-34	1.63243e-33
ENSG00000161955	TNFSF13	17	7461609	0.0659806	1.0468	3.46334e-34	1.64356e-33
ENSG00000198932	GPRASP1	X	101906294	-0.0618081	0.958063	3.60503e-34	1.71023e-33
ENSG00000124279	FASTKD3	5	7869150	-0.0649619	0.955971	3.60924e-34	1.71164e-33
ENSG00000132300	PTCD3	2	86333305	-0.0437164	0.970153	3.62706e-34	1.71951e-33
ENSG00000247556	OIP5-AS1	15	41576188	0.066912	1.04747	3.82248e-34	1.81155e-33
ENSG00000198894	CIPC	14	77564440	0.0609865	1.04318	3.82874e-34	1.8139e-33
ENSG00000204186	ZDBF2	2	207139387	0.0896842	1.06414	3.94456e-34	1.86814e-33
ENSG00000145685	LHFPL2	5	78065844	0.0592083	1.04189	4.01954e-34	1.90301e-33
ENSG00000188313	PLSCR1	3	146262651	-0.0608123	0.958724	4.05186e-34	1.91766e-33
ENSG00000170325	PRDM10	11	129872730	-0.0622286	0.957783	4.11372e-34	1.94628e-33
ENSG00000174007	CEP19	3	196439164	0.0594447	1.04206	4.305e-34	2.03609e-33
ENSG00000026103	FAS	10	90750414	0.0671327	1.04763	4.36636e-34	2.06442e-33
ENSG00000257913	DDN-AS1	12	49392150	-0.0653599	0.955707	4.38236e-34	2.07129e-33
ENSG00000139182	CLSTN3	12	7282294	0.0818339	1.05836	4.6316e-34	2.18835e-33
ENSG00000095303	PTGS1	9	125132824	-0.0606617	0.958824	4.73657e-34	2.23719e-33
ENSG00000168405	CMAHP	6	25166793	0.0653293	1.04632	5.12835e-34	2.42142e-33
ENSG00000101346	POFUT1	20	30795683	-0.0434775	0.970313	5.34527e-34	2.523e-33
ENSG00000099999	RNF215	22	30817760	0.0677137	1.04805	5.36067e-34	2.52941e-33
ENSG00000156509	FBXO43	8	101158028	-0.0602954	0.959068	5.39754e-34	2.54596e-33
ENSG00000102100	SLC35A2	X	48769235	0.0547211	1.03866	5.60908e-34	2.64485e-33
ENSG00000069849	ATP1B3	3	141594966	-0.0462965	0.968419	6.37515e-34	3.00506e-33
ENSG00000144852	NR1I2	3	119499331	-0.0634744	0.956957	6.48294e-34	3.05484e-33
ENSG00000100206	DMC1	22	38966291	-0.0585162	0.960251	6.51995e-34	3.07125e-33
ENSG00000259207	ITGB3	17	45331212	-0.0661743	0.955168	6.69319e-34	3.1518e-33
ENSG00000204745	AC083899.3	2	87352513	-0.0581368	0.960504	7.19386e-34	3.38643e-33
ENSG00000245060	LINC00847	5	180257957	0.063539	1.04503	7.54579e-34	3.5509e-33
ENSG00000111786	SRSF9	12	120907596	-0.0451508	0.969189	7.92699e-34	3.72903e-33
ENSG00000087053	MTMR2	11	95658479	-0.0585286	0.960243	7.95171e-34	3.73941e-33
ENSG00000196867	ZFP28	19	57050317	0.0633105	1.04486	8.29543e-34	3.89974e-33
ENSG00000147416	ATP6V1B2	8	20054878	-0.0434362	0.970341	8.41692e-34	3.95553e-33
ENSG00000136235	GPNMB	7	23275586	-0.0697709	0.952789	8.48226e-34	3.9849e-33
ENSG00000101138	CSTF1	20	54967427	-0.0501333	0.965847	8.80547e-34	4.13536e-33
ENSG00000259494	MRPL46	15	89010650	-0.0542345	0.963105	8.91067e-34	4.18336e-33
ENSG00000221963	APOL6	22	36044442	-0.0688603	0.953391	8.97299e-34	4.21121e-33
ENSG00000175220	ARHGAP1	11	46722165	0.0662385	1.04698	9.21832e-34	4.3249e-33
ENSG00000159086	PAXBP1	21	34144169	-0.0797639	0.946212	9.24178e-34	4.33446e-33
ENSG00000103035	PSMD7	16	74330673	-0.0439246	0.970013	9.42399e-34	4.41844e-33
ENSG00000073969	NSF	17	44668035	0.0560977	1.03965	9.55152e-34	4.47674e-33
ENSG00000165916	PSMC3	11	47447993	-0.0593222	0.959715	9.6196e-34	4.50714e-33
ENSG00000136122	BORA	13	73302061	-0.0676461	0.954194	1.00409e-33	4.70298e-33
ENSG00000177383	MAGEF1	3	184429836	0.0501741	1.03539	1.0412e-33	4.87514e-33
ENSG00000177542	SLC25A22	11	798316	-0.0865591	0.941766	1.08139e-33	5.06162e-33
ENSG00000144320	LNPK	2	176867567	-0.0757479	0.94885	1.16306e-33	5.44211e-33
ENSG00000108588	CCDC47	17	61853711	-0.0560862	0.96187	1.17592e-33	5.50041e-33
ENSG00000126759	CFP	X	47489704	0.0667741	1.04737	1.20894e-33	5.65299e-33
ENSG00000101052	IFT52	20	42219571	0.0507898	1.03583	1.21584e-33	5.68339e-33
ENSG00000035403	VCL	10	75757872	-0.0692021	0.953165	1.34607e-33	6.29005e-33
ENSG00000058056	USP13	3	179370543	-0.06023	0.959111	1.3577e-33	6.34225e-33
ENSG00000197472	ZNF695	1	247171395	-0.060158	0.959159	1.40186e-33	6.54638e-33
ENSG00000136111	TBC1D4	13	76056250	0.076059	1.05413	1.43767e-33	6.71138e-33
ENSG00000116525	TRIM62	1	33647660	0.060799	1.04304	1.48017e-33	6.90748e-33
ENSG00000101220	C20orf27	20	3749034	-0.0890871	0.940117	1.51485e-33	7.06695e-33
ENSG00000106603	COA1	7	43769316	-0.0474177	0.967667	1.54364e-33	7.19886e-33
ENSG00000093100	XXbac-B461K10.4	22	18294263	-0.068324	0.953745	1.54533e-33	7.20434e-33
ENSG00000169683	LRRC45	17	79981178	-0.0897817	0.939665	1.55508e-33	7.24739e-33
ENSG00000107566	ERLIN1	10	101948091	-0.0496687	0.966158	1.59907e-33	7.44994e-33
ENSG00000135318	NT5E	6	86159809	0.0590625	1.04179	1.61601e-33	7.52633e-33
ENSG00000183258	DDX41	5	176944470	-0.0610783	0.958547	1.62182e-33	7.55093e-33
ENSG00000117450	PRDX1	1	45988719	-0.0612797	0.958414	1.65414e-33	7.69883e-33
ENSG00000155508	CNOT8	5	154237113	0.0530393	1.03745	1.6953e-33	7.88778e-33
ENSG00000150556	LYPD6B	2	149894621	0.0579021	1.04095	1.77518e-33	8.2567e-33
ENSG00000165934	CPSF2	14	92588281	-0.0622176	0.957791	1.78238e-33	8.28746e-33
ENSG00000225190	PLEKHM1	17	43568115	0.065352	1.04634	1.79464e-33	8.34168e-33
ENSG00000151502	VPS26B	11	134094539	0.0530705	1.03747	1.9167e-33	8.90608e-33
ENSG00000135414	GDF11	12	56137064	-0.0578933	0.960666	1.9181e-33	8.90965e-33
ENSG00000121897	LIAS	4	39460620	-0.0552094	0.962455	1.94162e-33	9.01592e-33
ENSG00000147955	SIGMAR1	9	34637806	-0.0761164	0.948608	1.95161e-33	9.05932e-33
ENSG00000115295	CLIP4	2	29320571	-0.0583999	0.960329	2.04791e-33	9.50002e-33
ENSG00000167085	PHB1	17	47492246	-0.0624473	0.957638	2.04729e-33	9.50002e-33
ENSG00000111696	NT5DC3	12	104234975	-0.0621962	0.957805	2.08429e-33	9.66558e-33
ENSG00000253719	ATXN7L3B	12	74931551	0.0412996	1.02904	2.17029e-33	1.00595e-32
ENSG00000138642	HERC6	4	89299891	0.0592306	1.04191	2.17066e-33	1.00595e-32
ENSG00000130270	ATP8B3	19	1812275	0.064765	1.04591	2.22667e-33	1.03156e-32
ENSG00000225921	NOL7	6	13615559	-0.0660406	0.955256	2.25953e-33	1.04644e-32
ENSG00000135617	PRADC1	2	73460366	0.063835	1.04524	2.26413e-33	1.04823e-32
ENSG00000125695	RP11-51F16.8	17	61829457	0.0447295	1.03149	2.34718e-33	1.08631e-32
ENSG00000111788	RP11-22B23.1	12	9429831	-0.0800855	0.946002	2.36386e-33	1.09368e-32
ENSG00000123080	CDKN2C	1	51426417	0.064003	1.04536	2.45714e-33	1.13608e-32
ENSG00000215021	PHB2	12	7079988	-0.0530535	0.963894	2.45651e-33	1.13608e-32
ENSG00000167384	ZNF180	19	45004576	-0.0634755	0.956956	2.47049e-33	1.14188e-32
ENSG00000169258	GPRIN1	5	176037134	-0.0756719	0.9489	2.49192e-33	1.1514e-32
ENSG00000145833	DDX46	5	134094469	-0.057912	0.960653	2.5867e-33	1.1948e-32
ENSG00000080819	CPOX	3	98312567	-0.0500223	0.965921	2.65697e-33	1.22686e-32
ENSG00000137210	TMEM14B	6	10747992	-0.0651951	0.955816	2.69209e-33	1.24267e-32
ENSG00000165169	DYNLT3	X	37706890	0.0777429	1.05537	2.96329e-33	1.3674e-32
ENSG00000133641	C12orf29	12	88427623	-0.0691747	0.953183	2.97366e-33	1.37174e-32
ENSG00000258738	BAZ1A-AS1	14	35343549	0.0682343	1.04843	3.00174e-33	1.38423e-32
ENSG00000164976	MYORG	9	34376851	0.0666808	1.0473	3.09245e-33	1.42559e-32
ENSG00000131378	RFTN1	3	16555533	0.044615	1.03141	3.10212e-33	1.42959e-32
ENSG00000105127	AKAP8	19	15490609	-0.0507004	0.965467	3.24825e-33	1.49643e-32
ENSG00000115204	MPV17	2	27548547	-0.0521598	0.964491	3.39805e-33	1.56493e-32
ENSG00000123610	TNFAIP6	2	152214106	0.0663054	1.04703	3.51916e-33	1.62018e-32
ENSG00000116717	GADD45A	1	68150744	-0.0636639	0.956831	3.57221e-33	1.64406e-32
ENSG00000135018	UBQLN1	9	86323118	-0.0441682	0.969849	3.59345e-33	1.6533e-32
ENSG00000138160	KIF11	10	94353043	-0.0799923	0.946063	3.66041e-33	1.68355e-32
ENSG00000174749	FAM241A	4	113066553	0.0784873	1.05591	3.75911e-33	1.72838e-32
ENSG00000090905	TNRC6A	16	24741016	-0.0646073	0.956206	3.78102e-33	1.73788e-32
ENSG00000177830	CHID1	11	915058	-0.0679861	0.953969	3.85374e-33	1.77072e-32
ENSG00000260214	GS1-465N13.1	7	19037466	0.0659323	1.04676	4.05425e-33	1.86225e-32
ENSG00000143375	CGN	1	151482986	0.0619652	1.04389	4.28623e-33	1.96816e-32
ENSG00000197312	DDI2	1	15943995	-0.0711389	0.951886	4.33775e-33	1.99116e-32
ENSG00000196419	XRCC6	22	42017123	-0.0389474	0.973365	4.35759e-33	1.99962e-32
ENSG00000198689	SLC9A6	X	135067598	0.0553082	1.03908	4.38174e-33	2.01004e-32
ENSG00000100281	HMGXB4	22	35653445	-0.0551781	0.962476	4.44106e-33	2.03659e-32
ENSG00000172869	DMXL1	5	118373467	0.0893209	1.06387	4.59252e-33	2.10536e-32
ENSG00000110536	PTPMT1	11	47586982	-0.053434	0.96364	4.7639e-33	2.18321e-32
ENSG00000258733	LINC02328	14	86401054	0.0591845	1.04188	4.8335e-33	2.21438e-32
ENSG00000144401	METTL21A	2	208490652	-0.0553357	0.962371	4.83952e-33	2.21642e-32
ENSG00000066117	SMARCD1	12	50478755	0.0388341	1.02728	5.34479e-33	2.44702e-32
ENSG00000139725	RHOF	12	122241309	0.0686362	1.04872	5.35684e-33	2.45174e-32
ENSG00000242444	RP11-320N7.1	12	4227298	-0.0669354	0.954664	5.4185e-33	2.47915e-32
ENSG00000137337	MDC1	6	30685666	-0.0609964	0.958602	5.4296e-33	2.48342e-32
ENSG00000089693	MLF2	12	6876641	0.0534836	1.03777	5.43439e-33	2.4848e-32
ENSG00000112592	TBP	6	170863390	-0.0481261	0.967192	5.55837e-33	2.54066e-32
ENSG00000140259	MFAP1	15	44117000	-0.0546622	0.96282	5.81865e-33	2.65876e-32
ENSG00000215717	TMEM167B	1	109632425	0.0640771	1.04542	5.95867e-33	2.72186e-32
ENSG00000106554	CHCHD3	7	132766848	-0.0423572	0.971067	6.09847e-33	2.78481e-32
ENSG00000011485	PPP5C	19	46850251	-0.0557422	0.962099	6.50927e-33	2.97143e-32
ENSG00000161981	SNRNP25	16	103010	-0.0661407	0.95519	6.63233e-33	3.02662e-32
ENSG00000129480	DTD2	14	31926716	-0.0660574	0.955245	6.64363e-33	3.03079e-32
ENSG00000234745	HLA-B	6	31324965	0.067921	1.04821	6.85091e-33	3.12434e-32
ENSG00000213676	ATF6B	6	32096030	0.0602602	1.04265	6.87029e-33	3.13216e-32
ENSG00000223891	OSER1-DT	20	42839600	0.0609218	1.04313	7.04212e-33	3.20945e-32
ENSG00000105426	PTPRS	19	5340814	0.0699187	1.04966	7.08983e-33	3.23014e-32
ENSG00000118900	UBN1	16	4896666	-0.0463367	0.968392	7.1733e-33	3.26711e-32
ENSG00000100567	PSMA3	14	58711549	-0.0632709	0.957092	7.32357e-33	3.33447e-32
ENSG00000147443	DOK2	8	21771371	-0.0680889	0.953901	7.41509e-33	3.37504e-32
ENSG00000109917	ZPR1	11	116658766	-0.0426561	0.970866	7.41988e-33	3.37613e-32
ENSG00000107651	SEC23IP	10	121652223	-0.0539486	0.963296	7.47968e-33	3.40224e-32
ENSG00000102393	GLA	X	100662913	-0.0560873	0.961869	7.70607e-33	3.50408e-32
ENSG00000106330	MOSPD3	7	100209725	0.0675454	1.04793	8.11316e-33	3.68799e-32
ENSG00000154263	ABCA10	17	67240987	0.062185	1.04405	8.12208e-33	3.69085e-32
ENSG00000203760	CENPW	6	126661320	-0.0721103	0.951246	8.18784e-33	3.71953e-32
ENSG00000023902	PLEKHO1	1	150121373	-0.0704245	0.952358	8.44195e-33	3.83372e-32
ENSG00000111674	ENO2	12	7022909	-0.0679636	0.953984	8.53252e-33	3.8736e-32
ENSG00000185627	PSMD13	11	236546	-0.0476731	0.967496	8.54013e-33	3.8758e-32
ENSG00000226752	CUTALP	9	123587106	0.0613437	1.04344	8.81703e-33	4.00017e-32
ENSG00000164961	WASHC5	8	126104082	-0.05194	0.964638	8.88044e-33	4.02764e-32
ENSG00000198393	ZNF26	12	133562951	-0.0620773	0.957884	8.99978e-33	4.08044e-32
ENSG00000128311	TST	22	37415681	0.070238	1.04989	9.05682e-33	4.10498e-32
ENSG00000113504	SLC12A7	5	1112150	-0.0767334	0.948202	9.20257e-33	4.16969e-32
ENSG00000162643	DNAI3	1	85464830	0.0623639	1.04418	9.45607e-33	4.28317e-32
ENSG00000145331	TRMT10A	4	100485189	-0.0658968	0.955351	9.50837e-33	4.30547e-32
ENSG00000119714	GPR68	14	91720269	-0.066012	0.955275	9.83933e-33	4.45389e-32
ENSG00000108773	KAT2A	17	40273376	-0.070629	0.952223	9.85567e-33	4.45985e-32
ENSG00000152127	MGAT5	2	134877554	-0.0598457	0.959367	1.04687e-32	4.73572e-32
ENSG00000173418	NAA20	20	19997760	-0.0519359	0.964641	1.08979e-32	4.92831e-32
ENSG00000138794	CASP6	4	110624739	-0.0539866	0.963271	1.13234e-32	5.11907e-32
ENSG00000130347	RTN4IP1	6	107077373	-0.054817	0.962717	1.20448e-32	5.44343e-32
ENSG00000198130	HIBCH	2	191208919	0.0645512	1.04576	1.20845e-32	5.45963e-32
ENSG00000049860	HEXB	5	73935848	-0.0486693	0.966828	1.22314e-32	5.52423e-32
ENSG00000163584	RPL22L1	3	170588272	-0.0894259	0.939897	1.22507e-32	5.53114e-32
ENSG00000105397	TYK2	19	10491352	0.0825328	1.05888	1.28307e-32	5.79117e-32
ENSG00000139990	DCAF5	14	69619867	0.0430622	1.0303	1.31427e-32	5.93008e-32
ENSG00000156738	MS4A1	11	60223225	0.0663135	1.04704	1.33606e-32	6.02645e-32
ENSG00000148143	ZNF462	9	109625378	-0.0698583	0.952732	1.37999e-32	6.22258e-32
ENSG00000108469	RECQL5	17	73663269	0.0617707	1.04375	1.3923e-32	6.27609e-32
ENSG00000160255	ITGB2	21	46351904	-0.0856857	0.942337	1.41267e-32	6.36587e-32
ENSG00000099875	MKNK2	19	2051243	0.0912352	1.06528	1.43798e-32	6.47785e-32
ENSG00000084754	HADHA	2	26467594	0.0338291	1.02373	1.45524e-32	6.55349e-32
ENSG00000165138	ANKS6	9	101559247	-0.0594719	0.959615	1.49304e-32	6.72157e-32
ENSG00000071246	VASH1	14	77228532	0.0629939	1.04463	1.4981e-32	6.74216e-32
BARF1	BARF1	EBV		0.0672115	1.04769	1.54099e-32	6.93296e-32
ENSG00000122550	KLHL7	7	23145353	0.0552673	1.03905	1.63941e-32	7.3734e-32
ENSG00000107104	KANK1	9	470291	-0.0675822	0.954236	1.75958e-32	7.91137e-32
ENSG00000144802	NFKBIZ	3	101546835	0.112963	1.08145	1.8068e-32	8.12105e-32
ENSG00000127483	HP1BP3	1	21113816	0.0501258	1.03536	1.81499e-32	8.15527e-32
ENSG00000161888	SPC24	19	11266484	-0.0627677	0.957426	1.83937e-32	8.26216e-32
ENSG00000101577	LPIN2	18	3013313	-0.0524385	0.964305	1.85281e-32	8.31985e-32
ENSG00000164402	SEPTIN8	5	132142933	-0.0384776	0.973682	1.8687e-32	8.38852e-32
ENSG00000256269	HMBS	11	118955576	-0.0602157	0.959121	1.92493e-32	8.63818e-32
ENSG00000111875	ASF1A	6	119215384	-0.0661435	0.955188	1.95923e-32	8.78927e-32
ENSG00000056972	TRAF3IP2	6	111927481	-0.0508833	0.965345	2.0758e-32	9.30923e-32
ENSG00000160298	C21orf58	21	47743789	-0.0736191	0.950251	2.1164e-32	9.48829e-32
ENSG00000189410	SH2D5	1	21059330	0.063739	1.04517	2.14306e-32	9.60473e-32
ENSG00000136770	DNAJC1	10	22292698	0.0527445	1.03724	2.15824e-32	9.66971e-32
ENSG00000179632	MAF1	8	145159402	0.07358	1.05232	2.22065e-32	9.94612e-32
ENSG00000022840	RNF10	12	120971283	0.0350427	1.02459	2.26344e-32	1.01346e-31
ENSG00000165178	NCF1C	7	74587848	0.0813466	1.05801	2.37261e-32	1.062e-31
ENSG00000181830	SLC35C1	11	45825623	0.0620373	1.04394	2.40876e-32	1.07784e-31
ENSG00000135870	RC3H1	1	173991435	0.0814631	1.05809	2.52193e-32	1.12811e-31
ENSG00000105618	PRPF31	19	54618837	-0.0702509	0.952472	2.61729e-32	1.1704e-31
ENSG00000125962	ARMCX5	X	101854096	-0.0511474	0.965168	2.6283e-32	1.17494e-31
ENSG00000164850	GPER1	7	1121844	0.0769709	1.0548	2.65624e-32	1.18706e-31
ENSG00000099622	CIRBP	19	1259384	0.0538374	1.03802	2.7145e-32	1.21271e-31
ENSG00000038427	VCAN	5	82767284	0.0805687	1.05743	2.72041e-32	1.21496e-31
ENSG00000119632	IFI27L2	14	94596590	0.0772665	1.05502	2.75074e-32	1.22811e-31
ENSG00000105438	KDELR1	19	48894810	0.0582401	1.04119	2.76334e-32	1.23335e-31
ENSG00000009954	BAZ1B	7	72936608	-0.0478393	0.967384	2.7847e-32	1.24249e-31
ENSG00000116604	MEF2D	1	156470620	0.0686345	1.04872	2.95079e-32	1.31617e-31
ENSG00000128191	DGCR8	22	20067755	-0.0481743	0.967159	3.01827e-32	1.34585e-31
ENSG00000165983	PTER	10	16478942	-0.0660992	0.955217	3.05337e-32	1.36107e-31
ENSG00000099992	TBC1D10A	22	30723035	0.066948	1.0475	3.08952e-32	1.37674e-31
ENSG00000161526	SAP30BP	17	73663196	0.045145	1.03179	3.16448e-32	1.4097e-31
ENSG00000176472	ZNF575	19	44029649	0.0618306	1.04379	3.23424e-32	1.44031e-31
ENSG00000007376	RPUSD1	16	838397	-0.0993121	0.933478	3.40746e-32	1.51697e-31
ENSG00000134369	NAV1	1	201592411	0.0637399	1.04517	3.41938e-32	1.5218e-31
ENSG00000125991	ERGIC3	20	34129770	0.0584284	1.04133	3.63479e-32	1.61715e-31
ENSG00000070159	PTPN3	9	112260590	-0.0685738	0.95358	3.68843e-32	1.6405e-31
ENSG00000138778	CENPE	4	104119566	-0.0965574	0.935262	3.72425e-32	1.6559e-31
ENSG00000138821	SLC39A8	4	103352415	-0.0593835	0.959674	3.9165e-32	1.74083e-31
ENSG00000063978	RNF4	4	2463947	-0.0334604	0.977074	3.9939e-32	1.77467e-31
ENSG00000074855	ANO8	19	17445638	0.071098	1.05052	4.19165e-32	1.86195e-31
ENSG00000142634	EFHD2	1	15736391	-0.0891189	0.940097	4.22866e-32	1.8778e-31
ENSG00000167925	GHDC	17	40346531	0.0740282	1.05265	4.29711e-32	1.90759e-31
ENSG00000166398	GARRE1	19	34745442	0.0530922	1.03749	4.35919e-32	1.93454e-31
ENSG00000234431	AC007283.5	2	202031688	0.0647215	1.04588	4.39341e-32	1.94911e-31
ENSG00000135070	ISCA1	9	88897676	-0.0565812	0.96154	4.6112e-32	2.04508e-31
ENSG00000169230	PRELID1	5	176730775	-0.0804059	0.945792	4.69609e-32	2.08207e-31
ENSG00000146701	MDH2	7	75677369	-0.0593872	0.959672	4.73509e-32	2.0987e-31
ENSG00000157617	C2CD2	21	43373999	-0.0517497	0.964766	4.80301e-32	2.12813e-31
ENSG00000064115	TM7SF3	12	27167367	-0.0448357	0.9694	4.88319e-32	2.16297e-31
ENSG00000130741	EIF2S3	X	24072833	-0.0479284	0.967324	4.93666e-32	2.18597e-31
ENSG00000086061	DNAJA1	9	33025209	-0.0553464	0.962363	5.10979e-32	2.26192e-31
ENSG00000117155	SSX2IP	1	85156486	-0.0669089	0.954681	5.25326e-32	2.32469e-31
ENSG00000142185	TRPM2	21	45770046	-0.0783594	0.947134	5.29724e-32	2.34341e-31
ENSG00000185917	SETD4	21	37451687	-0.0504543	0.965632	5.49107e-32	2.4284e-31
ENSG00000164463	CREBRF	5	172483355	0.0912556	1.0653	5.53123e-32	2.44538e-31
ENSG00000197471	SPN	16	29674300	0.0582662	1.04121	5.68678e-32	2.51336e-31
ENSG00000196743	GM2A	5	150591711	-0.0499404	0.965976	5.88906e-32	2.60195e-31
ENSG00000172269	DPAGT1	11	118979041	-0.0481741	0.96716	5.94762e-32	2.62699e-31
ENSG00000127616	SMARCA4	19	11071598	-0.0769427	0.948065	6.1471e-32	2.71424e-31
ENSG00000115758	ODC1	2	10588630	-0.0525799	0.964211	6.31214e-32	2.78624e-31
ENSG00000186638	KIF24	9	34329198	-0.0634468	0.956975	6.39976e-32	2.82403e-31
ENSG00000151490	PTPRO	12	15475331	0.0676148	1.04798	6.54736e-32	2.88825e-31
ENSG00000124126	PREX1	20	47444420	0.065781	1.04665	6.58703e-32	2.90484e-31
ENSG00000109458	GAB1	4	144257915	0.0686473	1.04873	6.63156e-32	2.92356e-31
ENSG00000172409	CLP1	11	57416465	-0.0470739	0.967897	6.83693e-32	3.01315e-31
ENSG00000167258	CDK12	17	37617764	-0.0545839	0.962872	7.30496e-32	3.21841e-31
ENSG00000115525	ST3GAL5	2	86116137	-0.0587062	0.960125	7.91836e-32	3.48756e-31
ENSG00000123472	ATPAF1	1	47139539	-0.039306	0.973123	8.02275e-32	3.53243e-31
ENSG00000117724	CENPF	1	214776538	-0.102279	0.93156	8.05284e-32	3.54456e-31
ENSG00000163617	CCDC191	3	113775460	0.062189	1.04405	8.0913e-32	3.56037e-31
ENSG00000134452	FBH1	10	5931535	0.0417707	1.02938	8.57736e-32	3.77307e-31
ENSG00000134717	BTF3L4	1	52521797	-0.0663726	0.955036	8.63386e-32	3.79673e-31
ENSG00000065057	NTHL1	16	2097867	-0.0710201	0.951965	8.91475e-32	3.91902e-31
ENSG00000126883	NUP214	9	134000948	-0.0589823	0.959941	9.11028e-32	4.00373e-31
ENSG00000144476	ACKR3	2	237476430	0.0739522	1.0526	9.29539e-32	4.0838e-31
ENSG00000181163	NPM1	5	170814120	-0.0824177	0.944474	9.55928e-32	4.19842e-31
ENSG00000100726	TELO2	16	1543345	-0.10071	0.932574	9.75766e-32	4.28421e-31
ENSG00000170322	NFRKB	11	129765485	-0.0528958	0.963999	9.79316e-32	4.29845e-31
ENSG00000134146	DPH6	15	35838394	-0.0571864	0.961137	9.95222e-32	4.3669e-31
ENSG00000146842	TMEM209	7	129847610	-0.0590263	0.959912	1.00348e-31	4.40178e-31
ENSG00000103202	NME4	16	446725	-0.0850806	0.942732	1.05193e-31	4.61282e-31
ENSG00000126249	PDCD2L	19	34895289	-0.0573031	0.961059	1.06116e-31	4.65186e-31
ENSG00000133195	SLC39A11	17	71088851	0.0512098	1.03613	1.06854e-31	4.68274e-31
ENSG00000143162	CREG1	1	167523004	-0.0518912	0.964671	1.0925e-31	4.78626e-31
ENSG00000089847	ANKRD24	19	4183351	0.0638327	1.04524	1.09899e-31	4.81321e-31
ENSG00000204475	NCR3	6	31560762	-0.0650488	0.955913	1.11599e-31	4.88612e-31
ENSG00000117614	SYF2	1	25558993	0.064656	1.04584	1.14214e-31	4.99905e-31
ENSG00000131979	GCH1	14	55369570	0.0576848	1.04079	1.22341e-31	5.35309e-31
ENSG00000204301	NOTCH4	6	32191844	0.0579457	1.04098	1.25957e-31	5.50958e-31
ENSG00000119227	PIGZ	3	196695931	0.0616043	1.04363	1.40214e-31	6.13131e-31
ENSG00000102897	LYRM1	16	20911190	-0.0642817	0.956421	1.40472e-31	6.14069e-31
ENSG00000103145	HCFC1R1	16	3074287	0.0703828	1.05	1.43613e-31	6.27602e-31
ENSG00000211772	TRBC2	7	142498725	-0.0709252	0.952027	1.45541e-31	6.35831e-31
ENSG00000100350	FOXRED2	22	36903148	-0.0618388	0.958042	1.53835e-31	6.71856e-31
ENSG00000160803	UBQLN4	1	156023585	0.0458048	1.03226	1.55986e-31	6.81039e-31
ENSG00000079950	STX7	6	132834337	0.0633493	1.04489	1.60626e-31	7.01079e-31
ENSG00000134287	ARF3	12	49351334	0.0388226	1.02728	1.6497e-31	7.19812e-31
ENSG00000099219	ERMP1	9	5833117	-0.0566456	0.961497	1.65157e-31	7.20406e-31
ENSG00000184465	WDR27	6	170102159	-0.0715424	0.95162	1.67324e-31	7.29632e-31
ENSG00000184445	KNTC1	12	123011793	-0.0786159	0.946966	1.70343e-31	7.42564e-31
ENSG00000174196	FAM21D	10	51187938	0.0573712	1.04057	1.71156e-31	7.45877e-31
ENSG00000113621	TXNDC15	5	134209493	0.0489505	1.03451	1.75805e-31	7.65898e-31
ENSG00000180817	PPA1	10	71993667	-0.0532118	0.963788	1.78236e-31	7.7625e-31
ENSG00000247796	MOCS2-DT	5	52405672	-0.0581199	0.960515	1.81775e-31	7.91413e-31
ENSG00000138031	ADCY3	2	25142708	-0.0615071	0.958263	1.82775e-31	7.95522e-31
ENSG00000221890	NPTXR	22	39239987	0.0634545	1.04496	1.83112e-31	7.96742e-31
ENSG00000239713	APOBEC3G	22	39436924	0.0499375	1.03522	1.83485e-31	7.98119e-31
ENSG00000177425	PAWR	12	80084877	-0.0678544	0.954056	1.85168e-31	8.0519e-31
ENSG00000204514	ZNF814	19	58400442	-0.0646712	0.956163	1.86552e-31	8.10957e-31
ENSG00000196588	MRTFA	22	41032706	0.0660382	1.04684	1.89981e-31	8.25604e-31
ENSG00000122140	MRPS2	9	138391830	-0.0770207	0.948013	2.09943e-31	9.12073e-31
ENSG00000172465	TCEAL1	X	102883632	0.0561536	1.03969	2.1118e-31	9.17161e-31
ENSG00000156671	SAMD8	10	76859344	0.0699487	1.04968	2.11408e-31	9.17869e-31
ENSG00000181467	RAP2B	3	152880029	0.0510568	1.03602	2.1505e-31	9.33101e-31
ENSG00000135966	TGFBRAP1	2	105946491	-0.044002	0.969961	2.14999e-31	9.33101e-31
ENSG00000130635	COL5A1	9	137533620	-0.0756172	0.948936	2.23397e-31	9.69021e-31
ENSG00000136379	ABHD17C	15	80972025	-0.0550424	0.962566	2.3729e-31	1.02896e-30
ENSG00000140030	GPR65	14	88471468	-0.0767678	0.94818	2.39555e-31	1.03847e-30
ENSG00000164902	PHAX	5	125935960	-0.0532257	0.963779	2.53642e-31	1.09919e-30
ENSG00000104442	ARMC1	8	66546442	-0.064592	0.956216	2.54804e-31	1.10389e-30
ENSG00000177051	FBXO46	19	46234162	-0.0755067	0.949009	2.63375e-31	1.14067e-30
ENSG00000125810	CD93	20	23066977	-0.0628937	0.957342	2.91559e-31	1.26234e-30
ENSG00000158158	CNNM4	2	97426639	0.0575164	1.04067	3.01854e-31	1.30651e-30
ENSG00000074800	ENO1	1	8939308	-0.0654793	0.955628	3.35137e-31	1.45013e-30
ENSG00000115365	LANCL1	2	211342376	0.0616031	1.04362	3.39202e-31	1.46726e-30
ENSG00000143942	CHAC2	2	53994929	-0.0718939	0.951388	3.44252e-31	1.48865e-30
ENSG00000110013	SIAE	11	124565603	0.0531803	1.03755	3.69501e-31	1.59734e-30
ENSG00000137502	RAB30	11	82782965	0.0680973	1.04833	3.84464e-31	1.66151e-30
ENSG00000158290	CUL4B	X	119709649	0.0681072	1.04834	3.85079e-31	1.66365e-30
ENSG00000204160	ZDHHC18	1	27153201	0.0535231	1.0378	3.8835e-31	1.67727e-30
ENSG00000215256	DHRS4-AS1	14	24458048	0.0526797	1.03719	4.25878e-31	1.83878e-30
ENSG00000102531	FNDC3A	13	49550048	0.069867	1.04962	4.29646e-31	1.85448e-30
ENSG00000186063	AIDA	1	222886552	0.065237	1.04626	4.42388e-31	1.9089e-30
ENSG00000164659	ELAPOR2	7	86689015	0.0555347	1.03924	4.42795e-31	1.91006e-30
ENSG00000005955	GGNBP2	17	34900737	0.0506598	1.03574	4.49499e-31	1.93839e-30
ENSG00000185585	OLFML2A	9	127539437	0.0584002	1.04131	4.63465e-31	1.998e-30
ENSG00000100376	FAM118A	22	45704849	-0.0473053	0.967742	4.64166e-31	2.00041e-30
ENSG00000197562	RAB40C	16	639357	0.0718504	1.05106	4.64673e-31	2.00197e-30
ENSG00000131263	RLIM	X	73834452	-0.0686049	0.95356	4.83194e-31	2.08113e-30
ENSG00000205571	SMN2	5	69345350	-0.0548507	0.962694	4.92591e-31	2.12095e-30
ENSG00000181513	ACBD4	17	43209967	0.0652824	1.04629	4.94037e-31	2.12653e-30
ENSG00000185112	FAM43A	3	194406622	0.0760621	1.05414	5.03587e-31	2.16697e-30
ENSG00000149428	HYOU1	11	118927913	0.0598375	1.04235	5.40177e-31	2.32371e-30
ENSG00000138658	ZGRF1	4	113558151	-0.0816185	0.944997	5.49271e-31	2.3621e-30
ENSG00000214944	ARHGEF28	5	72921983	0.0561288	1.03967	5.71395e-31	2.45649e-30
ENSG00000188687	SLC4A5	2	74570541	0.0714693	1.05079	5.76492e-31	2.47765e-30
ENSG00000132436	FIGNL1	7	50518088	-0.0695563	0.952931	5.82091e-31	2.50094e-30
ENSG00000135317	SNX14	6	86303874	0.064291	1.04557	6.47413e-31	2.78074e-30
ENSG00000141569	TRIM65	17	73893084	-0.0496209	0.96619	6.61494e-31	2.84035e-30
ENSG00000068489	PRR11	17	57232860	-0.0624024	0.957668	6.93773e-31	2.97805e-30
ENSG00000213614	HEXA	15	72668817	0.047634	1.03357	7.01161e-31	3.00884e-30
ENSG00000139722	VPS37B	12	123380991	0.0579249	1.04097	7.07106e-31	3.03342e-30
ENSG00000198863	RUNDC1	17	41132582	-0.0601366	0.959173	7.09591e-31	3.04315e-30
ENSG00000137841	PLCB2	15	40600136	0.0740453	1.05266	7.21191e-31	3.09195e-30
ENSG00000197256	KANK2	19	11308467	-0.0637134	0.956798	7.36332e-31	3.1559e-30
ENSG00000069812	HES2	1	6484730	0.0615719	1.0436	7.38279e-31	3.16328e-30
ENSG00000175061	SNHG29	17	16342136	0.0600569	1.04251	7.99105e-31	3.42285e-30
ENSG00000176381	PRR18	6	166721936	-0.0659791	0.955297	8.16288e-31	3.49539e-30
ENSG00000175040	CHST2	3	142838173	0.0845111	1.06033	8.19585e-31	3.50843e-30
ENSG00000164182	NDUFAF2	5	60240956	-0.076727	0.948206	8.30186e-31	3.55273e-30
ENSG00000260244	RP11-588K22.2	4	156655600	0.0631052	1.04471	8.43541e-31	3.60878e-30
ENSG00000254635	WAC-AS1	10	28821672	0.0535907	1.03784	8.47772e-31	3.62578e-30
ENSG00000040933	INPP4A	2	99061317	-0.0506978	0.965469	8.49373e-31	3.63152e-30
ENSG00000131508	UBE2D2	5	138906016	0.051024	1.036	8.82764e-31	3.77313e-30
ENSG00000160050	CCDC28B	1	32665987	0.0717016	1.05096	8.87114e-31	3.79057e-30
ENSG00000101945	SUV39H1	X	48553945	-0.0600035	0.959262	8.89282e-31	3.79868e-30
ENSG00000198355	PIM3	22	50354161	-0.102159	0.931638	8.99725e-31	3.84211e-30
ENSG00000162066	AMDHD2	16	2570358	-0.0822313	0.944596	9.18046e-31	3.91916e-30
ENSG00000165801	ARHGEF40	14	21538429	0.0586209	1.04147	9.48935e-31	4.04979e-30
ENSG00000176619	LMNB2	19	2456994	-0.0703374	0.952415	9.56692e-31	4.08165e-30
ENSG00000162775	RBM15	1	110881128	-0.0729622	0.950684	9.58959e-31	4.09008e-30
ENSG00000042493	CAPG	2	85645555	0.0813727	1.05802	9.6914e-31	4.13225e-30
ENSG00000173812	EIF1	17	39845137	0.0630276	1.04466	9.72663e-31	4.14601e-30
ENSG00000155962	CLIC2	X	154563966	0.0634707	1.04498	9.88533e-31	4.21237e-30
ENSG00000107164	FUBP3	9	133454352	-0.044358	0.969721	9.99198e-31	4.25653e-30
ENSG00000137868	STRA6	15	74504608	0.0620369	1.04394	1.05996e-30	4.51399e-30
ENSG00000145911	N4BP3	5	177540444	-0.0791471	0.946617	1.09718e-30	4.67108e-30
ENSG00000101343	CRNKL1	20	20036690	-0.0506973	0.96547	1.19233e-30	5.07465e-30
ENSG00000137055	PLAA	9	26947461	-0.0462391	0.968458	1.2915e-30	5.49505e-30
ENSG00000148300	REXO4	9	136283164	-0.0552013	0.96246	1.29487e-30	5.50772e-30
ENSG00000164307	ERAP1	5	96143803	-0.0480287	0.967257	1.30157e-30	5.53453e-30
ENSG00000189403	HMGB1	13	31191734	-0.0791281	0.94663	1.31631e-30	5.59553e-30
ENSG00000079246	XRCC5	2	216972187	-0.0478127	0.967402	1.31926e-30	5.60637e-30
ENSG00000154174	TOMM70	3	100120242	-0.0541721	0.963147	1.33808e-30	5.6846e-30
ENSG00000168234	TTC39C	18	21572737	-0.0546225	0.962846	1.36084e-30	5.77954e-30
ENSG00000121895	TMEM156	4	39034542	-0.0621661	0.957825	1.46539e-30	6.2217e-30
ENSG00000104852	SNRNP70	19	49588676	-0.0729769	0.950674	1.60313e-30	6.80446e-30
ENSG00000185482	STAC3	12	57644976	0.0550615	1.0389	1.65427e-30	7.01937e-30
ENSG00000164105	SAP30	4	174291120	-0.0691778	0.953181	1.77436e-30	7.52669e-30
ENSG00000117289	TXNIP	1	145438469	0.085261	1.06088	1.8079e-30	7.66665e-30
ENSG00000145990	GFOD1	6	13487894	-0.0641584	0.956503	1.81259e-30	7.68419e-30
ENSG00000107537	PHYH	10	13344412	0.0588509	1.04164	1.90769e-30	8.08491e-30
ENSG00000116771	AGMAT	1	15911605	-0.0534806	0.963609	1.91873e-30	8.12925e-30
ENSG00000138623	SEMA7A	15	74726808	0.087838	1.06278	1.99017e-30	8.42938e-30
ENSG00000167992	VWCE	11	61062896	-0.0728176	0.950779	1.99315e-30	8.43946e-30
ENSG00000180921	FAM83H	8	144815971	0.0678972	1.04819	2.01125e-30	8.51353e-30
ENSG00000211896	IGHG1	14	106209408	0.106496	1.07661	2.04667e-30	8.66085e-30
ENSG00000171206	TRIM8	10	104404253	0.0595021	1.04211	2.05408e-30	8.68956e-30
ENSG00000163257	DCAF16	4	17812381	-0.0544527	0.96296	2.10585e-30	8.90591e-30
ENSG00000075426	FOSL2	2	28615315	-0.0688105	0.953424	2.12208e-30	8.97182e-30
ENSG00000164430	CGAS	6	74161999	-0.0556695	0.962148	2.14996e-30	9.08694e-30
ENSG00000105402	NAPA	19	48018497	0.0580666	1.04107	2.16956e-30	9.16703e-30
BRRF1	BRRF1	EBV		0.0641186	1.04545	2.2145e-30	9.35413e-30
ENSG00000196422	PPP1R26	9	138370925	0.0627696	1.04447	2.23662e-30	9.44472e-30
ENSG00000050344	NFE2L3	7	26191860	-0.0507796	0.965414	2.31034e-30	9.75308e-30
ENSG00000134046	MBD2	18	51751158	0.0523153	1.03693	2.36236e-30	9.96966e-30
ENSG00000205609	EIF3CL	16	28415200	-0.0568296	0.961374	2.44565e-30	1.03181e-29
ENSG00000254614	CAPN1-AS1	11	64949305	0.055889	1.0395	2.47031e-30	1.0419e-29
ENSG00000132507	EIF5A	17	7210318	-0.0549546	0.962625	2.50164e-30	1.05479e-29
ENSG00000159217	IGF2BP1	17	47074774	-0.0618796	0.958015	2.57123e-30	1.08381e-29
ENSG00000168385	SEPTIN2	2	242254515	0.0458715	1.03231	2.5795e-30	1.08697e-29
ENSG00000141756	FKBP10	17	39968932	0.0627248	1.04444	2.69462e-30	1.13514e-29
ENSG00000064961	HMG20B	19	3572775	0.0794159	1.05659	2.70514e-30	1.13923e-29
ENSG00000118518	RNF146	6	127587755	0.0567358	1.04011	2.88055e-30	1.21274e-29
ENSG00000172817	CYP7B1	8	65711318	-0.0687032	0.953495	2.91207e-30	1.22564e-29
ENSG00000124383	MPHOSPH10	2	71357444	-0.0682531	0.953792	3.02973e-30	1.27478e-29
ENSG00000214046	SMIM7	19	16771253	0.0450256	1.0317	3.05327e-30	1.2843e-29
ENSG00000108604	SMARCD2	17	61920425	0.0457626	1.03223	3.15663e-30	1.32737e-29
ENSG00000188938	FAM120AOS	9	96215874	-0.0388582	0.973425	3.19668e-30	1.34381e-29
ENSG00000122705	CLTA	9	36190853	-0.0516457	0.964835	3.25623e-30	1.36844e-29
ENSG00000198901	PRC1	15	91538859	-0.0492264	0.966454	3.27762e-30	1.37701e-29
ENSG00000118217	ATF6	1	161736084	0.0476627	1.03359	3.30705e-30	1.38896e-29
ENSG00000137100	DCTN3	9	34620515	0.0574187	1.0406	3.6094e-30	1.51549e-29
ENSG00000198736	MSRB1	16	1993327	0.0794464	1.05661	3.64711e-30	1.53087e-29
ENSG00000155363	MOV10	1	113215763	-0.0547818	0.96274	3.65824e-30	1.53508e-29
ENSG00000018408	WWTR1	3	149454501	-0.0582685	0.960416	3.69814e-30	1.55136e-29
ENSG00000158715	SLC45A3	1	205649587	-0.0698586	0.952731	3.74289e-30	1.56966e-29
ENSG00000131018	SYNE1	6	152958936	0.0708405	1.05033	3.75204e-30	1.57303e-29
ENSG00000145868	FBXO38	5	147763498	0.0498819	1.03518	3.76862e-30	1.57951e-29
ENSG00000101544	ADNP2	18	77866915	-0.0673588	0.954384	3.86994e-30	1.62149e-29
ENSG00000156535	CD109	6	74405508	-0.0744662	0.949693	4.00436e-30	1.67731e-29
ENSG00000111602	TIMELESS	12	56843187	-0.0509927	0.965272	4.06323e-30	1.70146e-29
ENSG00000124160	NCOA5	20	44718591	-0.0445539	0.96959	4.24438e-30	1.77626e-29
ENSG00000119541	VPS4B	18	61089716	0.0565393	1.03997	4.24321e-30	1.77626e-29
ENSG00000137522	RNF121	11	71639747	0.0456542	1.03215	4.38722e-30	1.83549e-29
ENSG00000205572	SERF1B	5	69321074	0.0568451	1.04019	4.67149e-30	1.95384e-29
ENSG00000172058	SERF1A	5	70196492	0.0576295	1.04075	4.69508e-30	1.96312e-29
ENSG00000116353	MECR	1	29557454	-0.0532491	0.963763	4.75679e-30	1.98833e-29
ENSG00000124795	DEK	6	18265054	-0.0714062	0.95171	4.82031e-30	2.01428e-29
ENSG00000114993	RTKN	2	74669549	0.0625538	1.04431	4.88867e-30	2.04223e-29
ENSG00000204287	HLA-DRA	6	32407619	0.0582118	1.04117	4.98433e-30	2.08158e-29
ENSG00000158169	FANCC	9	98079991	-0.0490854	0.966549	5.12554e-30	2.13991e-29
ENSG00000143553	SNAPIN	1	153631130	0.0484251	1.03414	5.14078e-30	2.14564e-29
ENSG00000261658	RP11-102F4.3	8	70582549	0.0631827	1.04477	5.18648e-30	2.16407e-29
ENSG00000086065	CHMP5	9	33264940	0.0676242	1.04799	5.23665e-30	2.18435e-29
ENSG00000157045	NTAN1	16	15149921	0.0508339	1.03586	5.34095e-30	2.22719e-29
ENSG00000121621	KIF18A	11	28129855	-0.0695114	0.952961	5.40735e-30	2.25421e-29
ENSG00000119004	CYP20A1	2	204103663	0.0574193	1.0406	5.9271e-30	2.47016e-29
ENSG00000163320	CGGBP1	3	88199035	0.071136	1.05054	6.03337e-30	2.51369e-29
ENSG00000005187	ACSM3	16	20621565	-0.0540484	0.96323	6.09614e-30	2.53909e-29
ENSG00000167900	TK1	17	76183314	-0.0849397	0.942824	6.20217e-30	2.58249e-29
ENSG00000185236	RAB11B	19	8454865	0.0806952	1.05753	6.29939e-30	2.62219e-29
ENSG00000151247	EIF4E	4	99851788	-0.064817	0.956067	6.43169e-30	2.67647e-29
ENSG00000135775	COG2	1	230778235	-0.0432036	0.970498	6.69354e-30	2.78461e-29
ENSG00000135046	ANXA1	9	75766673	0.0641197	1.04545	6.84827e-30	2.84813e-29
ENSG00000163590	PPM1L	3	160473390	0.0566944	1.04008	6.89194e-30	2.86545e-29
ENSG00000118705	RPN2	20	35806813	-0.0397399	0.97283	6.98118e-30	2.90169e-29
ENSG00000157693	TMEM268	9	117373486	0.0491423	1.03465	7.02158e-30	2.91761e-29
ENSG00000150907	FOXO1	13	41240734	0.0615394	1.04358	7.19566e-30	2.98907e-29
ENSG00000188223	AC002398.9	19	36236579	0.0546474	1.03861	7.41684e-30	3.08003e-29
ENSG00000131401	NAPSB	19	50848024	0.0706055	1.05016	7.45999e-30	3.09703e-29
ENSG00000132612	VPS4A	16	69345259	0.052428	1.03701	7.48902e-30	3.10816e-29
ENSG00000088882	CPXM1	20	2781283	-0.0709544	0.952008	7.60282e-30	3.15446e-29
ENSG00000161692	DBF4B	17	42785976	-0.0547872	0.962736	8.04712e-30	3.33782e-29
ENSG00000103811	CTSH	15	79241916	0.0574515	1.04063	8.10488e-30	3.36078e-29
ENSG00000232445	EMSLR	7	100951627	-0.0571855	0.961137	8.15454e-30	3.38038e-29
ENSG00000154582	ELOC	8	74884522	-0.065227	0.955795	8.61981e-30	3.57219e-29
ENSG00000213339	QTRT1	19	10812106	-0.0770798	0.947975	8.77846e-30	3.63687e-29
ENSG00000223865	HLA-DPB1	6	33043703	0.0602318	1.04263	9.58969e-30	3.97178e-29
ENSG00000023516	AKAP11	13	42846289	-0.0821798	0.944629	9.61306e-30	3.98029e-29
ENSG00000164830	OXR1	8	107282473	0.0631489	1.04474	9.6661e-30	4.00106e-29
ENSG00000077420	APBB1IP	10	26727132	0.0451841	1.03181	1.00374e-29	4.15355e-29
ENSG00000128487	SPECC1	17	19912657	-0.0444334	0.969671	1.04185e-29	4.30997e-29
ENSG00000183048	SLC25A10	17	79670404	-0.0808955	0.945471	1.07259e-29	4.43582e-29
ENSG00000147364	FBXO25	8	356428	0.0455452	1.03207	1.09601e-29	4.53133e-29
ENSG00000152256	PDK1	2	173420101	-0.080755	0.945563	1.09847e-29	4.54017e-29
ENSG00000205133	TRIQK	8	94029901	0.0663458	1.04706	1.14184e-29	4.71805e-29
ENSG00000070047	PHRF1	11	576486	-0.0783583	0.947135	1.15352e-29	4.76491e-29
ENSG00000136874	STX17	9	102668915	-0.0549354	0.962638	1.17082e-29	4.83493e-29
ENSG00000168060	NAALADL1	11	64826021	0.0607339	1.043	1.18644e-29	4.898e-29
ENSG00000249437	NAIP	5	70320941	0.0603495	1.04272	1.1887e-29	4.90588e-29
ENSG00000187118	CMC1	3	28283075	-0.0631077	0.9572	1.19636e-29	4.93604e-29
ENSG00000185722	ANKFY1	17	4167274	-0.0645427	0.956248	1.21353e-29	5.00543e-29
ENSG00000037757	MRI1	19	13875346	-0.0555352	0.962237	1.24414e-29	5.13016e-29
ENSG00000105514	RAB3D	19	11456946	0.0543657	1.0384	1.26621e-29	5.21964e-29
ENSG00000184205	TSPYL2	X	53111549	0.0630566	1.04468	1.28674e-29	5.30269e-29
ENSG00000130511	SSBP4	19	18529674	-0.0989363	0.933721	1.4333e-29	5.90496e-29
ENSG00000117054	ACADM	1	76190036	0.0662884	1.04702	1.43419e-29	5.90686e-29
ENSG00000168280	KIF5C	2	149632819	0.0652275	1.04625	1.4949e-29	6.15513e-29
ENSG00000105220	GPI	19	34850385	-0.0628565	0.957367	1.50116e-29	6.17907e-29
ENSG00000245573	BDNF-AS	11	27528385	0.0600724	1.04252	1.54473e-29	6.35655e-29
ENSG00000143578	CREB3L4	1	153940010	0.0527912	1.03727	1.63817e-29	6.73907e-29
ENSG00000073737	DHRS9	2	169921299	0.0630643	1.04468	1.67003e-29	6.86811e-29
ENSG00000120875	DUSP4	8	29208185	-0.0642223	0.956461	1.6795e-29	6.90504e-29
ENSG00000157600	TMEM164	X	109245859	0.0481536	1.03394	1.69768e-29	6.97773e-29
ENSG00000126903	SLC10A3	X	153719016	0.0669927	1.04753	1.70694e-29	7.01375e-29
ENSG00000213015	ZNF580	19	56146382	0.0787204	1.05608	1.71399e-29	7.04068e-29
ENSG00000166669	ATF7IP2	16	10420291	-0.0631799	0.957152	1.78167e-29	7.31653e-29
ENSG00000112514	CUTA	6	33386094	0.0636	1.04507	1.78618e-29	7.33289e-29
ENSG00000155097	ATP6V1C1	8	104033291	-0.054764	0.962752	1.79034e-29	7.34784e-29
ENSG00000184508	HDDC3	15	91475799	0.0546485	1.03861	1.83938e-29	7.54687e-29
ENSG00000166902	MRPL16	11	59578345	-0.0424965	0.970973	1.87379e-29	7.68581e-29
ENSG00000105583	WDR83OS	19	12782170	0.0577883	1.04087	1.983e-29	8.13139e-29
ENSG00000077454	LRCH4	7	100183776	0.0783284	1.05579	2.01282e-29	8.25128e-29
ENSG00000125870	SNRPB2	20	16710606	-0.0641519	0.956507	2.03205e-29	8.32768e-29
ENSG00000130309	COLGALT1	19	17666403	-0.0575637	0.960885	2.13412e-29	8.74341e-29
ENSG00000159388	BTG2	1	203274619	0.0673292	1.04778	2.15839e-29	8.84024e-29
ENSG00000152409	JMY	5	78532012	0.0691082	1.04907	2.20051e-29	9.01016e-29
ENSG00000141378	PTRH2	17	57784987	-0.0541074	0.96319	2.21431e-29	9.064e-29
ENSG00000070214	SLC44A1	9	108006903	0.0622833	1.04412	2.27128e-29	9.29449e-29
ENSG00000165359	INTS6L	X	134654584	0.0630641	1.04468	2.32184e-29	9.49863e-29
ENSG00000156239	N6AMT1	21	30257693	-0.0580705	0.960548	2.36455e-29	9.67055e-29
ENSG00000125971	DYNLRB1	20	33104214	0.0603443	1.04271	2.36594e-29	9.6734e-29
ENSG00000106012	IQCE	7	2598632	0.0564131	1.03988	2.42271e-29	9.90262e-29
ENSG00000071575	TRIB2	2	12857015	-0.056609	0.961521	2.44107e-29	9.97477e-29
ENSG00000132600	PRMT7	16	68344877	-0.0601772	0.959146	2.5375e-29	1.03658e-28
ENSG00000133313	CNDP2	18	72163051	0.0412148	1.02898	2.64645e-29	1.08077e-28
ENSG00000198900	TOP1	20	39657458	-0.0530143	0.96392	2.65633e-29	1.08449e-28
ENSG00000100445	SDR39U1	14	24912111	0.0573866	1.04058	2.70726e-29	1.10496e-28
ENSG00000123329	ARHGAP9	12	57882597	-0.0683209	0.953747	2.73149e-29	1.11452e-28
ENSG00000254986	DPP3	11	66247484	0.0576025	1.04073	2.77533e-29	1.13208e-28
ENSG00000155858	LSM11	5	157170703	-0.0583373	0.96037	2.86018e-29	1.16636e-28
ENSG00000161654	LSM12	17	42144987	-0.0476036	0.967542	2.86117e-29	1.16642e-28
ENSG00000171861	MRM3	17	685513	-0.0486561	0.966837	2.94442e-29	1.20001e-28
ENSG00000172382	PRSS27	16	2770552	0.0580874	1.04108	3.06162e-29	1.24741e-28
ENSG00000034533	ASTE1	3	130746493	-0.0492142	0.966463	3.11541e-29	1.26896e-28
ENSG00000181090	EHMT1	9	140513444	-0.0571725	0.961146	3.15534e-29	1.28485e-28
ENSG00000111707	SUDS3	12	118814185	0.0443925	1.03125	3.21448e-29	1.30855e-28
ENSG00000122971	ACADS	12	121163538	0.0739688	1.05261	3.45192e-29	1.4048e-28
ENSG00000152518	ZFP36L2	2	43453748	-0.0652029	0.955811	3.54869e-29	1.44377e-28
ENSG00000204681	GABBR1	6	29601753	0.0771562	1.05494	3.56621e-29	1.45047e-28
ENSG00000165879	FRAT1	10	99079022	0.057155	1.04041	3.61673e-29	1.47059e-28
ENSG00000172602	RND1	12	49259681	0.0596513	1.04221	3.70213e-29	1.50488e-28
ENSG00000092140	G2E3	14	31028329	-0.0745182	0.949659	3.72214e-29	1.51258e-28
ENSG00000163517	HDAC11	3	13521224	0.0562172	1.03974	4.0546e-29	1.6472e-28
ENSG00000133687	TMTC1	12	29937692	0.063121	1.04472	4.08401e-29	1.65867e-28
ENSG00000169871	TRIM56	7	100728720	-0.0724433	0.951026	4.46741e-29	1.81386e-28
ENSG00000103540	CCP110	16	19535133	-0.0701025	0.95257	4.47857e-29	1.81786e-28
ENSG00000113583	C5orf15	5	133304478	0.0658918	1.04673	4.76782e-29	1.93471e-28
ENSG00000197063	MAFG	17	79885590	-0.0624286	0.957651	4.79781e-29	1.94632e-28
ENSG00000108797	CNTNAP1	17	40834631	0.0717467	1.05099	4.80887e-29	1.95024e-28
ENSG00000198865	CCDC152	5	42756903	-0.0713124	0.951772	4.88325e-29	1.97983e-28
ENSG00000198771	RCSD1	1	167599330	0.034405	1.02413	5.12654e-29	2.07787e-28
ENSG00000112144	CILK1	6	52926600	0.0581288	1.04111	5.40201e-29	2.18889e-28
ENSG00000168899	VAMP5	2	85811531	0.0729745	1.05188	5.4456e-29	2.20592e-28
ENSG00000137824	RMDN3	15	41048049	-0.0421169	0.971229	5.48729e-29	2.22216e-28
ENSG00000004142	POLDIP2	17	26684545	-0.0474465	0.967647	5.52627e-29	2.2373e-28
ENSG00000116701	NCF2	1	183560011	0.0472843	1.03332	5.72758e-29	2.31813e-28
ENSG00000125445	MRPS7	17	73257755	-0.0530953	0.963866	5.84483e-29	2.36491e-28
ENSG00000005812	FBXL3	13	77601330	0.0663487	1.04706	6.31734e-29	2.55535e-28
ENSG00000133454	MYO18B	22	26138111	0.0599554	1.04243	6.32226e-29	2.55661e-28
ENSG00000163960	UBXN7	3	196159345	0.0757488	1.05391	6.48313e-29	2.62091e-28
ENSG00000198924	DCLRE1A	10	115614142	-0.0607268	0.958781	6.6219e-29	2.67623e-28
ENSG00000100410	PHF5A	22	41864729	-0.0559045	0.961991	7.13845e-29	2.88416e-28
ENSG00000196290	NIF3L1	2	201754050	-0.0491188	0.966526	7.22291e-29	2.91745e-28
ENSG00000138085	ATRAID	2	27434895	0.0591342	1.04184	7.34714e-29	2.96677e-28
ENSG00000137486	ARRB1	11	75062873	-0.0543119	0.963054	7.6475e-29	3.08717e-28
ENSG00000171475	WIPF2	17	38375556	0.0446369	1.03142	7.67889e-29	3.09895e-28
ENSG00000153815	CMIP	16	81478775	-0.0537694	0.963416	7.70259e-29	3.10762e-28
ENSG00000106591	MRPL32	7	42971799	-0.049555	0.966234	8.0843e-29	3.26068e-28
ENSG00000138032	PPM1B	2	44395108	0.0559303	1.03953	8.21382e-29	3.31197e-28
ENSG00000142684	ZNF593	1	26496362	-0.0757202	0.948868	8.25867e-29	3.3291e-28
ENSG00000111737	RAB35	12	120555306	0.0523302	1.03694	8.28582e-29	3.33908e-28
ENSG00000100504	PYGL	14	51411454	-0.0592203	0.959783	8.67594e-29	3.49529e-28
ENSG00000120802	TMPO	12	98909290	-0.0577134	0.960786	8.84602e-29	3.56279e-28
ENSG00000112096	SOD2	6	160183561	-0.0456043	0.968884	8.86556e-29	3.56963e-28
ENSG00000092036	HAUS4	14	23426370	-0.0483837	0.967019	8.908e-29	3.58569e-28
ENSG00000102030	NAA10	X	153200676	-0.0614409	0.958307	9.84048e-29	3.95991e-28
ENSG00000095066	HOOK2	19	12983554	0.0619148	1.04385	1.05413e-28	4.24071e-28
ENSG00000198231	DDX42	17	61850963	-0.0318992	0.978132	1.06571e-28	4.28484e-28
ENSG00000121060	TRIM25	17	54991399	-0.0433018	0.970431	1.06553e-28	4.28484e-28
ENSG00000136021	SCYL2	12	100660918	0.0698725	1.04962	1.07822e-28	4.33387e-28
ENSG00000088833	NSFL1C	20	1454487	-0.0412778	0.971794	1.09379e-28	4.39521e-28
ENSG00000179104	TMTC2	12	83080659	0.0581637	1.04114	1.12513e-28	4.51985e-28
ENSG00000026297	RNASET2	6	167370679	-0.0793164	0.946506	1.12844e-28	4.53186e-28
ENSG00000013288	MAN2B2	4	6576902	0.0566526	1.04005	1.17868e-28	4.73225e-28
ENSG00000080845	DLGAP4	20	34894258	0.0563244	1.03981	1.19488e-28	4.79457e-28
ENSG00000135272	MDFIC	7	114562209	0.0732262	1.05207	1.19481e-28	4.79457e-28
ENSG00000153094	BCL2L11	2	111876955	0.0586447	1.04149	1.19973e-28	4.81266e-28
ENSG00000183137	CEP57L1	6	109416313	-0.0595791	0.959544	1.23888e-28	4.96827e-28
ENSG00000101216	GMEB2	20	62258394	-0.0647329	0.956122	1.26318e-28	5.06426e-28
ENSG00000133065	SLC41A1	1	205782876	-0.0515646	0.964889	1.29589e-28	5.19394e-28
ENSG00000143753	DEGS1	1	224363458	-0.055512	0.962253	1.34071e-28	5.37202e-28
ENSG00000117899	MESD	15	81282219	-0.0463223	0.968402	1.36266e-28	5.45841e-28
ENSG00000223960	CHROMR	2	179278666	0.0598331	1.04235	1.39287e-28	5.57784e-28
ENSG00000064545	TMEM161A	19	19249322	-0.0702152	0.952496	1.39416e-28	5.58143e-28
ENSG00000118420	UBE3D	6	83775560	-0.0495188	0.966259	1.42085e-28	5.68665e-28
ENSG00000157796	WDR19	4	39184024	0.0620278	1.04393	1.4293e-28	5.71883e-28
ENSG00000182173	TSEN54	17	73512141	-0.0628002	0.957404	1.47699e-28	5.90796e-28
ENSG00000105982	RNF32	7	156432975	0.0550883	1.03892	1.49712e-28	5.98678e-28
ENSG00000159079	CFAP298	21	33985176	-0.050896	0.965337	1.55027e-28	6.19754e-28
ENSG00000068697	LAPTM4A	2	20251789	0.0584788	1.04137	1.58501e-28	6.33463e-28
ENSG00000085871	MGST2	4	140586922	-0.0549394	0.962635	1.66505e-28	6.65261e-28
ENSG00000163961	RNF168	3	196230639	0.0535124	1.03779	1.71041e-28	6.83192e-28
ENSG00000127585	FBXL16	16	755829	0.0610876	1.04325	1.7289e-28	6.90378e-28
ENSG00000184992	BRI3BP	12	125478246	-0.0509154	0.965324	1.74279e-28	6.95728e-28
ENSG00000143368	SF3B4	1	149900236	-0.0586744	0.960146	1.76141e-28	7.0296e-28
ENSG00000168765	GSTM4	1	110198703	0.0459318	1.03235	1.9031e-28	7.59292e-28
ENSG00000100836	PABPN1	14	23790498	-0.0603282	0.959046	1.9873e-28	7.92661e-28
ENSG00000085117	CD82	11	44585977	0.0691939	1.04913	1.99532e-28	7.95633e-28
ENSG00000238121	LINC00426	13	30951282	-0.0513243	0.96505	2.0346e-28	8.11066e-28
ENSG00000025772	TOMM34	20	43589127	-0.0439946	0.969966	2.05822e-28	8.20246e-28
ENSG00000100116	GCAT	22	38203912	0.0634364	1.04495	2.07402e-28	8.26311e-28
ENSG00000251669	FAM86EP	4	3957146	-0.0497438	0.966108	2.10764e-28	8.39465e-28
ENSG00000163935	SFMBT1	3	53080766	-0.0524337	0.964308	2.12458e-28	8.45973e-28
ENSG00000070010	UFD1	22	19466738	-0.0407269	0.972165	2.13707e-28	8.50702e-28
ENSG00000168575	SLC20A2	8	42397069	-0.0472276	0.967794	2.17435e-28	8.65301e-28
ENSG00000163633	C4orf36	4	87857354	0.0536141	1.03786	2.17976e-28	8.67207e-28
ENSG00000101460	MAP1LC3A	20	33134658	0.0560032	1.03958	2.20229e-28	8.7592e-28
ENSG00000182628	SKA2	17	57232630	-0.0607203	0.958785	2.2151e-28	8.80765e-28
ENSG00000023608	SNAPC1	14	62229075	-0.0630874	0.957213	2.21965e-28	8.82326e-28
ENSG00000163171	CDC42EP3	2	37965611	-0.0467456	0.968118	2.29339e-28	9.11378e-28
ENSG00000084444	FAM234B	12	13197218	-0.0551688	0.962482	2.3534e-28	9.3496e-28
ENSG00000168564	CDKN2AIP	4	184365744	-0.0484637	0.966965	2.35885e-28	9.36597e-28
ENSG00000225828	FAM229A	1	32829879	0.0682234	1.04842	2.3585e-28	9.36597e-28
ENSG00000059758	CDK17	12	96794338	0.0648629	1.04599	2.50973e-28	9.96223e-28
ENSG00000104964	TLE5	19	3063105	0.0715291	1.05083	2.63476e-28	1.04556e-27
ENSG00000105649	RAB3A	19	18314884	-0.0607845	0.958743	2.71785e-28	1.07822e-27
ENSG00000198015	MRPL42	12	93861264	-0.0678789	0.95404	2.8074e-28	1.11343e-27
ENSG00000211899	IGHM	14	106322323	0.0963883	1.06909	2.85961e-28	1.13382e-27
BSLF1	BSLF1	EBV		0.0650561	1.04613	2.89311e-28	1.14678e-27
ENSG00000158941	CCAR2	8	22462145	-0.0515097	0.964926	3.02943e-28	1.20048e-27
ENSG00000106052	TAX1BP1	7	27778950	0.0617634	1.04374	3.14071e-28	1.24422e-27
BGLF2	BGLF2	EBV		0.0633942	1.04492	3.16665e-28	1.25414e-27
ENSG00000130725	UBE2M	19	59070327	-0.0586864	0.960138	3.20261e-28	1.26803e-27
ENSG00000153936	HS2ST1	1	87380331	0.069301	1.04921	3.21499e-28	1.27257e-27
ENSG00000138755	CXCL9	4	76928641	0.0616375	1.04365	3.29195e-28	1.30267e-27
ENSG00000212884	AC011841.1	GL000205.1	117169	-0.050906	0.96533	3.43391e-28	1.35846e-27
ENSG00000101624	CEP76	18	12702776	-0.0530588	0.963891	3.44563e-28	1.36271e-27
ENSG00000158517	NCF1	7	74188309	0.078549	1.05596	3.63146e-28	1.4358e-27
ENSG00000188352	FOCAD	9	20658308	-0.0487929	0.966745	3.65538e-28	1.44485e-27
ENSG00000148399	DPH7	9	140473387	-0.0549956	0.962597	3.76617e-28	1.48822e-27
ENSG00000092203	TOX4	14	21944756	0.0317515	1.02225	3.78008e-28	1.4933e-27
ENSG00000066933	MYO9A	15	72410918	0.0798156	1.05688	3.79222e-28	1.49767e-27
ENSG00000249673	NOP14-AS1	4	2936626	0.0500405	1.03529	3.7936e-28	1.49779e-27
ENSG00000128203	ASPHD2	22	26825239	-0.0508774	0.965349	3.82627e-28	1.51027e-27
ENSG00000112149	CD83	6	14117872	0.0647791	1.04592	4.0822e-28	1.61083e-27
ENSG00000140612	SEC11A	15	85259947	0.0503095	1.03549	4.12058e-28	1.62552e-27
ENSG00000007080	CCDC124	19	18043825	-0.0836265	0.943683	4.18589e-28	1.65082e-27
ENSG00000135835	KIAA1614	1	180882290	0.0592456	1.04192	4.28341e-28	1.68881e-27
ENSG00000124882	EREG	4	75230860	0.0874868	1.06252	4.36554e-28	1.7207e-27
ENSG00000075702	WDR62	19	36545783	-0.0715682	0.951603	4.38604e-28	1.7283e-27
ENSG00000116586	LAMTOR2	1	156024543	0.0622192	1.04407	4.41116e-28	1.73771e-27
ENSG00000138600	SPPL2A	15	51058005	0.05404	1.03817	4.43409e-28	1.74625e-27
ENSG00000140307	GTF2A2	15	59949740	-0.0598317	0.959376	4.61279e-28	1.81611e-27
ENSG00000004534	RBM6	3	49977440	0.0349358	1.02451	4.65619e-28	1.83269e-27
ENSG00000135249	RINT1	7	105172532	-0.0535485	0.963563	4.68647e-28	1.84409e-27
ENSG00000012963	UBR7	14	93673401	-0.0367461	0.974851	4.89404e-28	1.92523e-27
ENSG00000117650	NEK2	1	211848960	-0.0546827	0.962806	4.91389e-28	1.93249e-27
ENSG00000129667	RHBDF2	17	74497872	0.0694458	1.04931	4.96691e-28	1.9528e-27
ENSG00000074582	BCS1L	2	219523487	-0.0570588	0.961222	5.04234e-28	1.9819e-27
ENSG00000173457	PPP1R14B	11	64014413	-0.0870659	0.941435	5.0936e-28	2.00149e-27
ENSG00000253250	C8orf88	8	91997485	-0.0544198	0.962982	5.31138e-28	2.08648e-27
ENSG00000101266	CSNK2A1	20	524465	-0.0383704	0.973754	5.31298e-28	2.08652e-27
ENSG00000121864	ZNF639	3	179040779	-0.0593866	0.959672	5.46654e-28	2.14622e-27
ENSG00000135736	CCDC102A	16	57570511	0.0681937	1.0484	5.4915e-28	2.15542e-27
ENSG00000111716	LDHB	12	21910791	-0.0537932	0.9634	5.52738e-28	2.1689e-27
ENSG00000197905	TEAD4	12	3068496	-0.0607122	0.958791	5.81017e-28	2.27923e-27
ENSG00000138587	MNS1	15	56757335	-0.0598769	0.959346	6.41686e-28	2.51651e-27
ENSG00000130733	YIPF2	19	11039357	0.0658672	1.04671	6.4663e-28	2.53519e-27
ENSG00000127586	CHTF18	16	838046	-0.107372	0.928278	6.56086e-28	2.57155e-27
ENSG00000155254	MARVELD1	10	99472930	0.0567232	1.0401	6.74116e-28	2.64148e-27
ENSG00000123636	BAZ2B	2	160473203	0.0664478	1.04714	6.75042e-28	2.64437e-27
ENSG00000142208	AKT1	14	105262088	-0.058308	0.96039	7.03488e-28	2.75503e-27
ENSG00000139354	GAS2L3	12	100967461	-0.0654709	0.955633	7.07046e-28	2.7682e-27
ENSG00000116138	DNAJC16	1	15853308	0.0576251	1.04075	7.2056e-28	2.82032e-27
ENSG00000112425	EPM2A	6	146057160	0.0472876	1.03332	7.24858e-28	2.83635e-27
ENSG00000137500	CCDC90B	11	82997450	0.0579514	1.04099	7.77541e-28	3.04165e-27
ENSG00000181804	SLC9A9	3	143567373	0.0555285	1.03924	7.80955e-28	3.05415e-27
ENSG00000147251	DOCK11	X	117629861	0.0691091	1.04907	7.96236e-28	3.11304e-27
ENSG00000137166	FOXP4	6	41514164	0.0801635	1.05714	8.05752e-28	3.14937e-27
ENSG00000111229	ARPC3	12	110888227	0.0567267	1.0401	8.20266e-28	3.20521e-27
ENSG00000167604	NFKBID	19	36393205	0.064785	1.04593	8.31663e-28	3.24884e-27
ENSG00000138685	FGF2	4	123747863	-0.06529	0.955753	8.32485e-28	3.25114e-27
ENSG00000125505	MBOAT7	19	54693733	0.0661292	1.0469	8.40241e-28	3.28052e-27
ENSG00000152942	RAD17	5	68665120	0.0580658	1.04107	8.79916e-28	3.43446e-27
ENSG00000164096	C4orf3	4	120225600	0.0678402	1.04815	8.91529e-28	3.47882e-27
ENSG00000166289	PLEKHF1	19	30155963	-0.0732326	0.950506	8.94185e-28	3.48822e-27
ENSG00000140577	CRTC3	15	91073157	0.0477752	1.03367	9.05228e-28	3.53032e-27
ENSG00000095209	TMEM38B	9	108456825	-0.0654766	0.95563	9.24199e-28	3.6033e-27
ENSG00000138496	PARP9	3	122283424	0.0616214	1.04364	9.31835e-28	3.63206e-27
ENSG00000196329	GIMAP5	7	150419341	-0.0579457	0.960631	9.3942e-28	3.66061e-27
ENSG00000161057	PSMC2	7	102984701	-0.0386372	0.973574	9.72901e-28	3.79002e-27
ENSG00000108518	PFN1	17	4852356	-0.0674815	0.954302	1.00147e-27	3.90021e-27
ENSG00000197965	MPZL1	1	167690429	0.0388894	1.02732	1.00594e-27	3.91653e-27
ENSG00000180628	PCGF5	10	92979908	0.072094	1.05124	1.0074e-27	3.92115e-27
ENSG00000156860	FBRS	16	30669752	0.0736122	1.05235	1.02393e-27	3.98438e-27
ENSG00000198839	ZNF277	7	111846643	0.0625077	1.04428	1.04298e-27	4.05738e-27
ENSG00000123178	SPRYD7	13	50510626	0.0529194	1.03736	1.04522e-27	4.06496e-27
ENSG00000143727	ACP1	2	264140	-0.040241	0.972493	1.05259e-27	4.09251e-27
ENSG00000229140	CCDC26	8	130692485	-0.0551052	0.962524	1.09774e-27	4.26685e-27
ENSG00000171777	RASGRP4	19	38916945	0.0643973	1.04565	1.10853e-27	4.30761e-27
ENSG00000123908	AGO2	8	141645718	-0.0579167	0.96065	1.10914e-27	4.30877e-27
ENSG00000176274	SLC25A53	X	103401708	-0.0542204	0.963115	1.12865e-27	4.38334e-27
ENSG00000159239	C2orf81	2	74648718	0.0535887	1.03784	1.13194e-27	4.39493e-27
ENSG00000123104	ITPR2	12	26986131	0.0863325	1.06167	1.1933e-27	4.63186e-27
ENSG00000162729	IGSF8	1	160068733	0.0699927	1.04971	1.21237e-27	4.70462e-27
ENSG00000143374	TARS2	1	150459887	0.0439565	1.03094	1.2272e-27	4.76084e-27
ENSG00000169413	RNASE6	14	21249210	-0.0610991	0.958534	1.26635e-27	4.91134e-27
ENSG00000161791	FMNL3	12	50101948	0.0445752	1.03138	1.28068e-27	4.96554e-27
ENSG00000162999	DUSP19	2	183943287	0.0592034	1.04189	1.29707e-27	5.02772e-27
ENSG00000152193	OBI1	13	79233314	-0.0876287	0.941068	1.31115e-27	5.08089e-27
ENSG00000238062	SPATA3-AS1	2	231860747	-0.0535822	0.963541	1.3205e-27	5.1157e-27
ENSG00000028277	POU2F2	19	42700737	0.060796	1.04304	1.32304e-27	5.12412e-27
ENSG00000159403	C1R	12	7245203	-0.0569222	0.961313	1.32916e-27	5.14643e-27
ENSG00000089220	PEBP1	12	118573663	0.040517	1.02848	1.33499e-27	5.16755e-27
ENSG00000059728	MXD1	2	70124820	0.0701714	1.04984	1.3432e-27	5.19789e-27
ENSG00000166887	VPS39	15	42500514	0.038532	1.02707	1.37245e-27	5.30964e-27
ENSG00000184110	EIF3C	16	28699879	-0.0542946	0.963065	1.39222e-27	5.38463e-27
ENSG00000147140	NONO	X	70503042	-0.0296499	0.979658	1.4062e-27	5.4372e-27
ENSG00000073861	TBX21	17	45810610	0.0595197	1.04212	1.42016e-27	5.48968e-27
ENSG00000206579	XKR4	8	56014949	0.0617545	1.04373	1.48262e-27	5.72954e-27
ENSG00000134109	EDEM1	3	5229331	0.0561513	1.03969	1.52472e-27	5.89058e-27
ENSG00000142039	CCDC97	19	41816094	0.0556674	1.03934	1.53762e-27	5.93881e-27
ENSG00000101745	ANKRD12	18	9136226	0.0883142	1.06313	1.60574e-27	6.20018e-27
ENSG00000213859	KCTD11	17	7255208	0.0603532	1.04272	1.64822e-27	6.36246e-27
ENSG00000124562	SNRPC	6	34725183	-0.054765	0.962751	1.66675e-27	6.43224e-27
ENSG00000009335	UBE3C	7	156931607	-0.0383503	0.973768	1.69472e-27	6.53839e-27
ENSG00000213551	DNAJC9	10	75008620	-0.0471063	0.967876	1.6999e-27	6.55655e-27
ENSG00000100401	RANGAP1	22	41682255	-0.0680822	0.953905	1.72102e-27	6.63618e-27
ENSG00000141040	ZNF287	17	16472520	0.049428	1.03485	1.72785e-27	6.66071e-27
ENSG00000183891	TTC32	2	20101747	0.0635237	1.04502	1.74498e-27	6.7249e-27
ENSG00000158604	TMED4	7	44621886	0.0376384	1.02643	1.80742e-27	6.96361e-27
ENSG00000006744	ELAC2	17	12921504	-0.0484901	0.966948	1.83942e-27	7.08493e-27
ENSG00000136715	SAP130	2	128785694	-0.0474284	0.96766	1.991e-27	7.66669e-27
ENSG00000173214	MFSD4B	6	111580551	-0.0534951	0.963599	2.00345e-27	7.71251e-27
ENSG00000070501	POLB	8	42195972	-0.0527102	0.964123	2.13488e-27	8.21622e-27
ENSG00000130940	CASZ1	1	10856707	0.0636994	1.04514	2.15124e-27	8.27692e-27
ENSG00000140905	GCSH	16	81130008	-0.0581809	0.960474	2.2063e-27	8.48644e-27
ENSG00000115841	RMDN2	2	38150330	0.0536862	1.03791	2.4197e-27	9.30471e-27
ENSG00000126882	FAM78A	9	134151934	-0.0586576	0.960157	2.45765e-27	9.44803e-27
ENSG00000160172	FAM86C2P	11	67572807	-0.0517323	0.964777	2.50678e-27	9.63428e-27
ENSG00000164758	MED30	8	118532952	-0.0491473	0.966507	2.52926e-27	9.718e-27
ENSG00000137547	MRPL15	8	55047770	-0.0485419	0.966913	2.53419e-27	9.73428e-27
ENSG00000103227	LMF1	16	1031318	0.0540646	1.03819	2.55355e-27	9.80597e-27
ENSG00000119682	AREL1	14	75179818	0.0419859	1.02953	2.61846e-27	1.00525e-26
ENSG00000186001	LRCH3	3	197518097	0.040545	1.0285	2.62841e-27	1.00879e-26
ENSG00000154511	DIPK1A	1	93427057	0.065295	1.0463	2.72275e-27	1.04471e-26
ENSG00000177595	PIDD1	11	809753	-0.0875829	0.941098	2.77397e-27	1.06383e-26
ENSG00000117479	SLC19A2	1	169455241	0.0633526	1.04489	2.77409e-27	1.06383e-26
ENSG00000184216	IRAK1	X	153285431	-0.0684075	0.95369	2.80679e-27	1.07607e-26
ENSG00000160226	CFAP410	21	45759285	0.0761735	1.05422	2.93209e-27	1.12381e-26
ENSG00000135205	CCDC146	7	76751751	0.0570007	1.0403	2.95995e-27	1.13417e-26
ENSG00000103569	AQP9	15	58430368	0.0600581	1.04251	3.0241e-27	1.15844e-26
ENSG00000104361	NIPAL2	8	99306621	0.0566964	1.04008	3.02639e-27	1.159e-26
ENSG00000134247	PTGFRN	1	117452679	-0.0600521	0.959229	3.0814e-27	1.17975e-26
ENSG00000165526	RPUSD4	11	126081587	-0.0382909	0.973808	3.17524e-27	1.21534e-26
ENSG00000029534	ANK1	8	41754280	-0.0554785	0.962275	3.22313e-27	1.23334e-26
ENSG00000163637	PRICKLE2	3	64431152	0.0564788	1.03992	3.36707e-27	1.28806e-26
ENSG00000108219	TSPAN14	10	82213922	0.0515184	1.03636	3.42976e-27	1.31169e-26
ENSG00000100575	TIMM9	14	58894332	-0.0537813	0.963408	3.47889e-27	1.33011e-26
ENSG00000123975	CKS2	9	91926113	-0.0677828	0.954103	3.50412e-27	1.33939e-26
ENSG00000185187	SIGIRR	11	417455	0.0626755	1.0444	3.52998e-27	1.34891e-26
ENSG00000087085	ACHE	7	100494594	0.0599237	1.04241	3.54028e-27	1.35248e-26
ENSG00000116815	CD58	1	117113661	0.0670897	1.0476	3.56953e-27	1.36328e-26
ENSG00000121769	FABP3	1	31849697	-0.0589323	0.959974	3.59601e-27	1.37302e-26
ENSG00000163875	MEAF6	1	37980375	0.0474743	1.03345	3.66302e-27	1.39823e-26
ENSG00000180346	TIGD2	4	90033968	-0.056861	0.961354	3.66456e-27	1.39843e-26
ENSG00000118971	CCND2	12	4382938	-0.0583865	0.960338	3.68205e-27	1.40472e-26
ENSG00000077150	NFKB2	10	104153867	0.0642483	1.04554	3.6874e-27	1.40639e-26
ENSG00000188636	RTL6	22	44894178	0.0532385	1.03759	3.76377e-27	1.43512e-26
ENSG00000197858	GPAA1	8	145137493	-0.0822033	0.944614	3.94841e-27	1.50512e-26
ENSG00000128408	RIBC2	22	45809572	-0.0537579	0.963424	4.21789e-27	1.6074e-26
ENSG00000145348	TBCK	4	107242652	0.0489098	1.03448	4.25562e-27	1.62134e-26
ENSG00000146858	ZC3HAV1L	7	138720775	-0.0588536	0.960027	4.36571e-27	1.66284e-26
ENSG00000138028	CGREF1	2	27341995	-0.0603879	0.959006	4.42778e-27	1.68602e-26
ENSG00000172339	ALG14	1	95538501	-0.0483447	0.967045	4.48165e-27	1.70607e-26
ENSG00000169564	PCBP1	2	70314585	-0.0396047	0.972921	4.544e-27	1.72933e-26
ENSG00000206560	ANKRD28	3	15901278	0.0599695	1.04244	4.57678e-27	1.74134e-26
ENSG00000174516	PELI3	11	66234216	-0.0585194	0.960249	4.71582e-27	1.79375e-26
ENSG00000142082	SIRT3	11	236931	0.0524615	1.03703	4.77751e-27	1.81672e-26
ENSG00000177169	ULK1	12	132379196	0.0658257	1.04668	5.06007e-27	1.92365e-26
ENSG00000186298	PPP1CC	12	111180744	-0.0535892	0.963536	5.22682e-27	1.9865e-26
ENSG00000083099	LYRM2	6	90348472	0.0549432	1.03882	5.34498e-27	2.03086e-26
ENSG00000135002	RFK	9	79009433	-0.0655302	0.955594	5.48546e-27	2.08367e-26
ENSG00000182165	TP53TG1	7	86974831	0.0510653	1.03603	5.62148e-27	2.13476e-26
ENSG00000117500	TMED5	1	93646285	0.0680951	1.04833	5.73958e-27	2.17902e-26
ENSG00000164180	TMEM161B	5	87565293	-0.0598929	0.959335	5.77042e-27	2.19014e-26
ENSG00000181026	AEN	15	89164527	-0.0502031	0.9658	5.85385e-27	2.2212e-26
ENSG00000204525	HLA-C	6	31239907	0.0719879	1.05116	5.89047e-27	2.23449e-26
ENSG00000147138	GPR174	X	78426469	-0.0597139	0.959454	5.95293e-27	2.25757e-26
ENSG00000172062	SMN1	5	70220768	-0.0534539	0.963627	5.9794e-27	2.267e-26
ENSG00000138231	DBR1	3	137893791	-0.04486	0.969384	5.98907e-27	2.27005e-26
ENSG00000205056	LINC02397	12	92860227	-0.0620518	0.957901	6.29924e-27	2.38697e-26
ENSG00000120658	ENOX1	13	44361044	0.0564588	1.03991	6.48181e-27	2.45549e-26
EBNA-2	EBNA-2	EBV		0.0769213	1.05476	6.48401e-27	2.45566e-26
ENSG00000178209	PLEC	8	145050902	0.112931	1.08142	6.6095e-27	2.50251e-26
ENSG00000159199	ATP5MC1	17	46970127	-0.058326	0.960378	6.76754e-27	2.56166e-26
ENSG00000178761	FAM219B	15	75199462	0.0476972	1.03361	6.81493e-27	2.5789e-26
ENSG00000062822	POLD1	19	50887461	-0.0888817	0.940251	6.84783e-27	2.59065e-26
ENSG00000125484	GTF3C4	9	135545422	-0.0483755	0.967025	7.22628e-27	2.73309e-26
ENSG00000242629	RP11-89C21.2	10	11615495	-0.0575289	0.960909	7.35056e-27	2.77934e-26
ENSG00000203880	PCMTD2	20	62887094	0.0544504	1.03846	7.49798e-27	2.83432e-26
ENSG00000184983	NDUFA6	22	42486959	0.0515805	1.0364	7.50148e-27	2.83488e-26
ENSG00000225151	GOLGA2P7	15	84898888	-0.0557845	0.962071	7.70449e-27	2.91082e-26
ENSG00000164209	SLC25A46	5	110073837	0.0620943	1.04398	8.12866e-27	3.07024e-26
ENSG00000164691	TAGAP	6	159466184	-0.0597059	0.95946	8.24363e-27	3.11283e-26
ENSG00000215301	DDX3X	X	41192651	-0.0621771	0.957818	8.53746e-27	3.22291e-26
ENSG00000127418	FGFRL1	4	1003724	-0.0622108	0.957795	8.60317e-27	3.24685e-26
ENSG00000119138	KLF9	9	73029540	0.0585912	1.04145	8.87321e-27	3.34786e-26
ENSG00000166822	TMEM170A	16	75499395	0.0558297	1.03946	9.20401e-27	3.47174e-26
ENSG00000066697	MSANTD3	9	103189438	-0.050186	0.965812	9.51359e-27	3.58754e-26
ENSG00000151148	UBE3B	12	109915207	0.0427475	1.03007	9.86487e-27	3.71901e-26
ENSG00000179456	ZBTB18	1	244214585	0.0524941	1.03706	1.01585e-26	3.82869e-26
ENSG00000260719	AC009133.17	16	29756568	0.057335	1.04054	1.05587e-26	3.97845e-26
ENSG00000139579	NABP2	12	56615799	-0.0461763	0.9685	1.06065e-26	3.9954e-26
ENSG00000163482	STK36	2	219536749	0.0485474	1.03422	1.06109e-26	3.99596e-26
ENSG00000136295	TTYH3	7	2671585	-0.0848143	0.942906	1.15973e-26	4.36628e-26
ENSG00000169740	ZNF32	10	44144304	0.0504258	1.03557	1.17077e-26	4.40662e-26
ENSG00000177674	AGTRAP	1	11796141	-0.0550379	0.962569	1.28096e-26	4.8201e-26
ENSG00000140694	PARN	16	14726585	0.0380064	1.02669	1.3248e-26	4.98373e-26
ENSG00000243710	CFAP57	1	43637820	0.0515782	1.0364	1.33307e-26	5.0135e-26
ENSG00000085491	SLC25A24	1	108743471	0.0616938	1.04369	1.37681e-26	5.17659e-26
ENSG00000111224	PARP11	12	3982608	0.0561448	1.03968	1.38664e-26	5.21218e-26
ENSG00000168528	SERINC2	1	31882412	0.0698284	1.04959	1.42489e-26	5.35449e-26
ENSG00000083457	ITGAE	17	3704537	0.0526321	1.03716	1.43678e-26	5.39775e-26
ENSG00000125845	BMP2	20	6748311	-0.0655224	0.955599	1.45016e-26	5.44655e-26
ENSG00000143621	ILF2	1	153643524	-0.0392618	0.973153	1.50178e-26	5.6389e-26
ENSG00000133316	WDR74	11	62609281	-0.0566039	0.961525	1.53213e-26	5.75132e-26
ENSG00000071994	PDCD2	6	170893780	-0.0409923	0.971986	1.5379e-26	5.77146e-26
ENSG00000135245	HILPDA	7	128095903	-0.0907544	0.939032	1.56388e-26	5.86739e-26
ENSG00000071794	HLTF	3	148804341	-0.0692873	0.953109	1.56833e-26	5.88251e-26
ENSG00000086102	NFX1	9	33290509	-0.0446751	0.969508	1.59018e-26	5.96286e-26
ENSG00000142327	RNPEPL1	2	241505221	0.0847482	1.0605	1.5938e-26	5.97483e-26
ENSG00000197111	PCBP2	12	53835525	-0.0339107	0.976769	1.59546e-26	5.97945e-26
ENSG00000221994	ZNF630	X	47931025	0.0532903	1.03763	1.65463e-26	6.19957e-26
ENSG00000136603	SKIL	3	170075466	0.0742509	1.05281	1.6629e-26	6.22887e-26
ENSG00000155324	GRAMD2B	5	125695824	-0.049184	0.966483	1.67945e-26	6.28921e-26
ENSG00000099385	BCL7C	16	30906281	0.0731873	1.05204	1.78622e-26	6.68725e-26
ENSG00000068366	ACSL4	X	108976632	0.0654539	1.04641	1.79183e-26	6.70645e-26
ENSG00000110987	BCL7A	12	122457328	-0.0551713	0.96248	1.80076e-26	6.73806e-26
ENSG00000117308	GALE	1	24127271	-0.0543907	0.963001	1.83534e-26	6.86565e-26
ENSG00000108094	CUL2	10	35379570	-0.0490366	0.966582	1.90972e-26	7.14198e-26
ENSG00000227486	RP13-188A5.1	X	55934556	0.0516125	1.03642	1.99834e-26	7.47141e-26
ENSG00000134716	CYP2J2	1	60392462	-0.0529714	0.963949	2.03963e-26	7.62375e-26
ENSG00000178381	ZFAND2A	7	1200395	0.0546363	1.0386	2.04309e-26	7.63464e-26
ENSG00000166046	TCP11L2	12	106695707	0.052279	1.0369	2.05909e-26	7.6924e-26
ENSG00000129317	PUS7L	12	44152620	-0.0691473	0.953201	2.08393e-26	7.78311e-26
ENSG00000139410	SDSL	12	113860042	0.0554658	1.03919	2.08729e-26	7.79358e-26
ENSG00000143847	PPFIA4	1	202995626	-0.107081	0.928464	2.09563e-26	7.82265e-26
ENSG00000183751	TBL3	16	2022038	-0.0850274	0.942767	2.11202e-26	7.88173e-26
ENSG00000204856	FAM216A	12	110906169	-0.0484359	0.966984	2.14973e-26	8.02031e-26
ENSG00000213064	SFT2D2	1	168195176	0.0549452	1.03882	2.20076e-26	8.20854e-26
ENSG00000182180	MRPS16	10	75012451	-0.0342922	0.976511	2.24382e-26	8.36692e-26
ENSG00000130827	PLXNA3	X	153686621	0.0772879	1.05503	2.25398e-26	8.40255e-26
ENSG00000197183	NOL4L	20	31172876	0.0570409	1.04033	2.33251e-26	8.693e-26
ENSG00000181035	SLC25A42	19	19174808	0.0566518	1.04005	2.37225e-26	8.83877e-26
ENSG00000168040	FADD	11	70049269	-0.0629826	0.957283	2.38173e-26	8.87171e-26
ENSG00000066279	ASPM	1	197115824	-0.0949181	0.936325	2.4164e-26	8.99848e-26
ENSG00000067167	TRAM1	8	71520622	0.0722872	1.05138	2.42497e-26	9.02798e-26
ENSG00000068912	ERLEC1	2	54014181	0.0543092	1.03836	2.43393e-26	9.05895e-26
ENSG00000104325	DECR1	8	91013633	0.0521034	1.03678	2.50081e-26	9.30542e-26
ENSG00000037042	TUBG2	17	40811323	0.0583282	1.04126	2.55929e-26	9.52047e-26
ENSG00000140511	HAPLN3	15	89438857	0.056	1.03958	2.59428e-26	9.64808e-26
ENSG00000054611	TBC1D22A	22	47158518	0.0535974	1.03785	2.61178e-26	9.7106e-26
ENSG00000158864	NDUFS2	1	161166894	0.0389375	1.02736	2.64399e-26	9.82775e-26
ENSG00000099995	SF3A1	22	30752936	-0.0443855	0.969703	2.80074e-26	1.04076e-25
ENSG00000157350	ST3GAL2	16	70473140	0.0634919	1.04499	2.96603e-26	1.10189e-25
ENSG00000137767	SQOR	15	45923346	0.0446907	1.03146	2.98477e-26	1.10856e-25
ENSG00000092020	PPP2R3C	14	35591723	-0.0575061	0.960924	2.98614e-26	1.10878e-25
ENSG00000140650	PMM2	16	8882680	-0.0423381	0.97108	2.98877e-26	1.10946e-25
ENSG00000125843	AP5S1	20	3801178	0.0544795	1.03848	3.0905e-26	1.14692e-25
ENSG00000139343	SNRPF	12	96252706	-0.0671822	0.9545	3.16061e-26	1.17263e-25
ENSG00000132570	PCBD2	5	134240596	0.0497469	1.03508	3.22473e-26	1.1961e-25
ENSG00000142528	ZNF473	19	50528971	-0.0472583	0.967774	3.24355e-26	1.20276e-25
ENSG00000108187	PBLD	10	70092806	0.0525599	1.0371	3.27257e-26	1.2132e-25
ENSG00000188811	NHLRC3	13	39612443	0.0607112	1.04298	3.28361e-26	1.21697e-25
ENSG00000112685	EXOC2	6	693117	0.0431484	1.03036	3.45184e-26	1.27899e-25
ENSG00000166961	MS4A15	11	60524426	-0.058458	0.96029	3.47492e-26	1.2872e-25
ENSG00000163382	NAXE	1	156561554	-0.0547763	0.962744	3.60347e-26	1.33446e-25
ENSG00000148985	PGAP2	11	3818954	-0.0456085	0.968881	3.76921e-26	1.39547e-25
ENSG00000157916	RER1	1	2323267	-0.0362732	0.975171	3.82753e-26	1.41669e-25
ENSG00000158089	GALNT14	2	31378068	-0.0570406	0.961234	3.84458e-26	1.42263e-25
ENSG00000108039	XPNPEP1	10	111683311	-0.0341375	0.976615	3.84903e-26	1.4239e-25
ENSG00000185721	DRG1	22	31795509	-0.0405013	0.972317	4.02077e-26	1.48704e-25
ENSG00000151835	SACS	13	24007841	-0.0851076	0.942714	4.05912e-26	1.50082e-25
ENSG00000127990	SGCE	7	94285521	0.0493777	1.03482	4.08978e-26	1.51176e-25
ENSG00000168172	HOOK3	8	42752075	0.0650618	1.04613	4.13962e-26	1.52978e-25
ENSG00000204519	ZNF551	19	58193337	-0.0579246	0.960645	4.23759e-26	1.56558e-25
ENSG00000107130	NCS1	9	132934857	-0.05459	0.962868	4.34662e-26	1.60543e-25
ENSG00000050820	BCAR1	16	75301951	-0.0827732	0.944241	4.58654e-26	1.6936e-25
ENSG00000166313	APBB1	11	6440644	-0.0555508	0.962227	4.98256e-26	1.83935e-25
ENSG00000096060	FKBP5	6	35696360	-0.0429267	0.970684	5.02494e-26	1.85451e-25
ENSG00000160087	UBE2J2	1	1209265	-0.0519643	0.964622	5.04589e-26	1.86175e-25
ENSG00000143156	NME7	1	169337205	0.0515358	1.03637	5.09478e-26	1.87929e-25
ENSG00000159733	ZFYVE28	4	2420390	0.0563354	1.03982	5.15787e-26	1.90207e-25
ENSG00000099337	KCNK6	19	38810484	0.056585	1.04	5.28885e-26	1.94985e-25
ENSG00000104951	IL4I1	19	50432796	0.0870515	1.0622	5.29903e-26	1.9531e-25
ENSG00000149100	EIF3M	11	32605344	-0.0453314	0.969067	5.33324e-26	1.96519e-25
ENSG00000162191	UBXN1	11	62446567	0.0616121	1.04363	5.39159e-26	1.98617e-25
ENSG00000122862	SRGN	10	70847862	0.0690574	1.04903	5.45528e-26	2.0091e-25
ENSG00000099282	TSPAN15	10	71211229	0.0533761	1.03769	5.4696e-26	2.01385e-25
ENSG00000179832	MROH1	8	145202919	0.0729158	1.05184	5.50226e-26	2.02534e-25
ENSG00000064933	PMS1	2	190649107	-0.0610563	0.958562	5.54863e-26	2.04187e-25
ENSG00000112081	SRSF3	6	36562145	-0.0497308	0.966117	5.57177e-26	2.04985e-25
ENSG00000119977	TCTN3	10	97453900	-0.0379324	0.97405	5.59864e-26	2.0592e-25
ENSG00000105248	YJU2	19	4247076	0.0646947	1.04586	5.69589e-26	2.09442e-25
ENSG00000166171	DPCD	10	103330317	-0.0505421	0.965573	5.86441e-26	2.15525e-25
ENSG00000173890	GPR160	3	169755717	0.0667467	1.04735	5.86395e-26	2.15525e-25
ENSG00000138381	ASNSD1	2	190526111	-0.0577523	0.96076	5.90265e-26	2.16874e-25
ENSG00000163297	ANTXR2	4	81046608	0.0547454	1.03868	6.09574e-26	2.2391e-25
ENSG00000169750	RAC3	17	79989500	0.0536963	1.03792	6.09958e-26	2.23992e-25
ENSG00000106462	EZH2	7	148581413	-0.0386234	0.973583	6.17481e-26	2.26695e-25
ENSG00000204217	BMPR2	2	203241659	0.0720846	1.05123	6.37902e-26	2.34131e-25
ENSG00000181544	FANCB	X	14891191	-0.0599681	0.959285	6.87943e-26	2.52432e-25
ENSG00000068650	ATP11A	13	113344643	0.063433	1.04495	6.96106e-26	2.5536e-25
ENSG00000168994	PXDC1	6	3752260	0.0515547	1.03638	6.96626e-26	2.55484e-25
ENSG00000163444	TMEM183A	1	202976514	-0.0355815	0.975638	6.98038e-26	2.55935e-25
ENSG00000187951	ARHGAP11B	15	30916697	-0.0562076	0.961789	7.02443e-26	2.57483e-25
ENSG00000164574	GALNT10	5	153570290	0.0405612	1.02851	7.02897e-26	2.57582e-25
ENSG00000259758	CASC7	8	141539600	-0.0647315	0.956123	7.27974e-26	2.66702e-25
ENSG00000225485	ARHGAP23	17	36584662	0.066825	1.04741	7.40042e-26	2.71052e-25
ENSG00000169714	CNBP	3	128902765	-0.0397587	0.972818	7.45387e-26	2.72939e-25
ENSG00000120690	ELF1	13	41635576	0.0591216	1.04183	7.55937e-26	2.7673e-25
ENSG00000169398	PTK2	8	142012315	-0.0475449	0.967581	7.71692e-26	2.82424e-25
ENSG00000087448	KLHL42	12	27932953	-0.0437409	0.970136	7.74141e-26	2.83246e-25
ENSG00000187091	PLCD1	3	38071253	0.0551306	1.03895	7.94837e-26	2.90742e-25
ENSG00000175768	TOMM5	9	37592639	-0.0519444	0.964635	8.1196e-26	2.96928e-25
ENSG00000005022	SLC25A5	X	118602363	-0.0415743	0.971594	8.35506e-26	3.05459e-25
ENSG00000010165	METTL13	1	171750788	-0.043622	0.970216	8.54872e-26	3.12439e-25
ENSG00000178966	RMI1	9	86595626	-0.0788395	0.946819	8.55042e-26	3.12439e-25
ENSG00000078596	ITM2A	X	78623164	0.0596785	1.04223	8.79498e-26	3.21291e-25
ENSG00000078747	ITCH	20	32951041	0.0570034	1.0403	8.90686e-26	3.25294e-25
ENSG00000080345	RIF1	2	152266397	-0.082563	0.944378	9.00426e-26	3.28766e-25
ENSG00000183354	KIAA2026	9	6007901	0.0578871	1.04094	9.30107e-26	3.39515e-25
ENSG00000232561	GTF2IP1	7	74653438	0.0614727	1.04353	9.52236e-26	3.47502e-25
ENSG00000179091	CYC1	8	145149930	-0.0751512	0.949243	9.52674e-26	3.47571e-25
ENSG00000171497	PPID	4	159644548	-0.0467696	0.968102	9.78427e-26	3.56874e-25
ENSG00000118369	USP35	11	77899858	0.0508563	1.03588	9.83536e-26	3.58644e-25
ENSG00000163964	PIGX	3	196366646	0.0476534	1.03358	1.03928e-25	3.78875e-25
ENSG00000082898	XPO1	2	61765761	-0.0605197	0.958919	1.06116e-25	3.8675e-25
ENSG00000162298	SYVN1	11	64902004	0.0606348	1.04292	1.0792e-25	3.93221e-25
ENSG00000118894	EEF2KMT	16	5147809	-0.0458769	0.968701	1.08168e-25	3.94024e-25
ENSG00000188725	SMIM15	5	60458301	-0.0575997	0.960861	1.10158e-25	4.01166e-25
ENSG00000160256	SLX9	21	46359925	-0.0748562	0.949437	1.15437e-25	4.20284e-25
ENSG00000065268	WDR18	19	983174	-0.0860994	0.942066	1.17693e-25	4.28386e-25
ENSG00000180488	MIGA1	1	78245309	0.055622	1.03931	1.18102e-25	4.29762e-25
ENSG00000151131	NOPCHAP1	12	105380088	-0.0542999	0.963062	1.21823e-25	4.43189e-25
ENSG00000139746	RBM26	13	79980612	-0.0592329	0.959774	1.23532e-25	4.49289e-25
ENSG00000079616	KIF22	16	29802040	-0.0487559	0.96677	1.27196e-25	4.62495e-25
ENSG00000103275	UBE2I	16	1355548	-0.0338686	0.976798	1.27939e-25	4.65076e-25
ENSG00000155640	C10orf12	10	98741041	-0.0536254	0.963512	1.2798e-25	4.65106e-25
ENSG00000180758	GPR157	1	9189229	0.0506508	1.03573	1.29848e-25	4.71769e-25
ENSG00000150967	ABCB9	12	123466196	0.0663638	1.04707	1.34579e-25	4.88833e-25
ENSG00000034693	PEX3	6	143771944	-0.0559894	0.961935	1.37137e-25	4.97997e-25
ENSG00000160336	ZNF761	19	53935227	-0.0532405	0.963769	1.40691e-25	5.1077e-25
ENSG00000125247	TMTC4	13	101327347	-0.0451134	0.969214	1.41014e-25	5.11811e-25
ENSG00000130726	TRIM28	19	59055458	-0.0735303	0.95031	1.47865e-25	5.36537e-25
ENSG00000101158	NELFCD	20	57556263	-0.0340392	0.976682	1.48489e-25	5.38661e-25
ENSG00000154146	NRGN	11	124609742	-0.0571589	0.961155	1.49368e-25	5.41709e-25
ENSG00000134014	ELP3	8	27947190	-0.0364391	0.975059	1.51054e-25	5.47683e-25
ENSG00000175414	ARL10	5	175792471	0.057072	1.04035	1.52995e-25	5.54578e-25
ENSG00000233369	GTF2IP4	7	72569033	0.0614511	1.04351	1.53943e-25	5.5787e-25
ENSG00000165724	ZMYND19	9	140484942	-0.0595407	0.95957	1.57582e-25	5.70908e-25
ENSG00000010539	ZNF200	16	3286221	-0.0561976	0.961796	1.58507e-25	5.7411e-25
ENSG00000110711	AIP	11	67250512	0.0646445	1.04583	1.59052e-25	5.75937e-25
ENSG00000113643	RARS1	5	167913450	-0.0526415	0.964169	1.59218e-25	5.76389e-25
ENSG00000183647	ZNF530	19	58111253	-0.04997	0.965956	1.6082e-25	5.82041e-25
ENSG00000164751	PEX2	8	77913280	0.0522471	1.03688	1.61859e-25	5.85647e-25
ENSG00000162706	CADM3	1	159141399	0.0565572	1.03998	1.67368e-25	6.05424e-25
ENSG00000165244	ZNF367	9	99180611	-0.0648871	0.95602	1.68645e-25	6.09887e-25
ENSG00000214013	GANC	15	42565431	0.0470408	1.03314	1.71228e-25	6.1907e-25
ENSG00000186314	PRELID2	5	145214932	-0.0552485	0.962429	1.76742e-25	6.38841e-25
ENSG00000141971	MVB12A	19	17516531	0.0468703	1.03302	1.78617e-25	6.45451e-25
ENSG00000122026	RPL21	13	27825446	-0.0556485	0.962162	1.80098e-25	6.50635e-25
ENSG00000171310	CHST11	12	104849073	-0.0399862	0.972664	1.80573e-25	6.52181e-25
ENSG00000213753	CENPBD2P	19	59084870	0.0483836	1.03411	1.81137e-25	6.5405e-25
ENSG00000162676	GFI1	1	92952433	-0.0512157	0.965123	1.81745e-25	6.56077e-25
ENSG00000104626	ERI1	8	8859657	-0.056055	0.961891	1.83127e-25	6.60899e-25
ENSG00000104643	MTMR9	8	11141925	0.0543936	1.03842	1.84177e-25	6.64515e-25
ENSG00000120899	PTK2B	8	27168999	0.0470876	1.03318	1.8569e-25	6.69803e-25
ENSG00000136270	TBRG4	7	45151646	-0.0597351	0.95944	1.94924e-25	7.02928e-25
ENSG00000125869	LAMP5	20	9495005	0.0533921	1.0377	1.95272e-25	7.04004e-25
ENSG00000137198	GMPR	6	16238811	-0.0503624	0.965694	1.99378e-25	7.18622e-25
ENSG00000151692	RNF144A	2	7057523	-0.048557	0.966903	2.10742e-25	7.59384e-25
ENSG00000115325	DOK1	2	74776153	0.0638345	1.04524	2.18181e-25	7.8599e-25
ENSG00000117543	DPH5	1	101491644	-0.0490905	0.966545	2.27474e-25	8.19257e-25
ENSG00000119383	PTPA	9	131873229	0.0463938	1.03268	2.35349e-25	8.47401e-25
ENSG00000157625	TAB3	X	30993201	0.0571473	1.04041	2.49144e-25	8.9684e-25
ENSG00000152990	ADGRA3	4	22517677	-0.0491667	0.966494	2.52202e-25	9.07616e-25
ENSG00000183155	RABIF	1	202858263	0.0452322	1.03185	2.52612e-25	9.08861e-25
ENSG00000139437	TCHP	12	110338069	-0.0400669	0.97261	2.5447e-25	9.15311e-25
ENSG00000042088	TDP1	14	90421283	-0.035914	0.975414	2.54681e-25	9.156e-25
ENSG00000137251	TINAG	6	54172657	-0.0593959	0.959666	2.54677e-25	9.156e-25
ENSG00000170836	PPM1D	17	58677544	-0.0449428	0.969328	2.63262e-25	9.46206e-25
ENSG00000112715	VEGFA	6	43737921	-0.0696668	0.952858	2.67729e-25	9.62014e-25
ENSG00000146066	HIGD2A	5	175815748	0.0611861	1.04332	2.69398e-25	9.67515e-25
ENSG00000023228	NDUFS1	2	207024327	-0.0355403	0.975666	2.6937e-25	9.67515e-25
ENSG00000174446	SNAPC5	15	66790151	-0.044694	0.969495	2.69872e-25	9.68969e-25
ENSG00000229417	NPM1P25	10	97949975	0.0506192	1.03571	2.73009e-25	9.7998e-25
ENSG00000131941	RHPN2	19	33555794	-0.0487839	0.966751	2.9293e-25	1.05122e-24
ENSG00000172878	METAP1D	2	172864490	-0.0454466	0.96899	2.95036e-25	1.05851e-24
ENSG00000115520	COQ10B	2	198318147	0.0559512	1.03954	2.95656e-25	1.06046e-24
ENSG00000123358	NR4A1	12	52416616	-0.0892064	0.94004	2.99349e-25	1.07343e-24
ENSG00000171314	PGAM1	10	99185917	-0.0469446	0.967984	3.01269e-25	1.08004e-24
ENSG00000094914	AAAS	12	53718648	0.0466458	1.03286	3.03344e-25	1.0872e-24
ENSG00000177156	TALDO1	11	747329	-0.0447249	0.969475	3.05471e-25	1.09454e-24
ENSG00000182487	NCF1B	7	72634611	0.0697484	1.04953	3.06398e-25	1.09759e-24
ENSG00000171824	EXOSC10	1	11159938	-0.0293822	0.97984	3.27743e-25	1.17375e-24
ENSG00000065717	TLE2	19	3047633	0.0537759	1.03798	3.34897e-25	1.19907e-24
ENSG00000137413	TAF8	6	42018251	0.0461827	1.03253	3.43215e-25	1.22853e-24
ENSG00000188859	FAM78B	1	166136206	0.054926	1.03881	3.47052e-25	1.24195e-24
ENSG00000162337	LRP5	11	68080077	-0.0735437	0.950301	3.56602e-25	1.2758e-24
ENSG00000198836	OPA1	3	193310933	-0.0565624	0.961553	3.6189e-25	1.29439e-24
ENSG00000127080	IPPK	9	95432547	-0.036643	0.974921	3.74511e-25	1.33919e-24
ENSG00000157326	DHRS4	14	24422795	0.0599995	1.04247	3.82613e-25	1.36781e-24
ENSG00000169964	TMEM42	3	44903361	0.0480908	1.0339	3.95706e-25	1.41426e-24
ENSG00000130348	QRSL1	6	107077453	-0.0440819	0.969907	3.98154e-25	1.42264e-24
ENSG00000004660	CAMKK1	17	3798185	-0.0503104	0.965729	4.03596e-25	1.44172e-24
ENSG00000231991	ANXA2P2	9	33624223	0.0671244	1.04763	4.14086e-25	1.47882e-24
ENSG00000065154	OAT	10	126107545	-0.050097	0.965871	4.2574e-25	1.52005e-24
ENSG00000196636	SDHAF3	7	96745902	-0.0555007	0.96226	4.27364e-25	1.52546e-24
ENSG00000156050	FAM161B	14	74417117	0.0497831	1.03511	4.27696e-25	1.52626e-24
ENSG00000149489	ROM1	11	62379194	0.0540971	1.03821	4.30982e-25	1.53759e-24
ENSG00000188566	NDOR1	9	140100147	-0.0803153	0.945851	4.38929e-25	1.56555e-24
ENSG00000189050	RNFT1	17	58042122	0.0543733	1.03841	4.51462e-25	1.60984e-24
ENSG00000119688	ABCD4	14	74769759	0.0485162	1.0342	4.56561e-25	1.6272e-24
ENSG00000078304	PPP2R5C	14	102228135	0.0428527	1.03015	4.56543e-25	1.6272e-24
ENSG00000054965	FAM168A	11	73309234	0.0441068	1.03104	4.60185e-25	1.63969e-24
ENSG00000166295	ANAPC16	10	73975787	0.0507666	1.03582	4.64245e-25	1.65374e-24
ENSG00000143153	ATP1B1	1	169074935	0.0470274	1.03313	4.66318e-25	1.6607e-24
ENSG00000121680	PEX16	11	45940363	0.0652348	1.04626	4.67711e-25	1.66524e-24
ENSG00000120265	PCMT1	6	150070579	0.0459397	1.03236	4.7946e-25	1.70664e-24
ENSG00000157833	GAREM2	2	26395960	-0.0505544	0.965565	4.82567e-25	1.71726e-24
ENSG00000119402	FBXW2	9	123555690	-0.0391224	0.973247	4.85973e-25	1.72894e-24
ENSG00000146729	NIPSNAP2	7	56019486	0.0511721	1.03611	4.97432e-25	1.76926e-24
ENSG00000157379	DHRS1	14	24769039	0.0481152	1.03391	5.0296e-25	1.78847e-24
ENSG00000134575	ACP2	11	47270457	0.0499487	1.03523	5.03388e-25	1.78954e-24
ENSG00000096401	CDC5L	6	44355262	-0.0448871	0.969366	5.04149e-25	1.79179e-24
ENSG00000090971	NAT14	19	55996371	0.0598914	1.04239	5.06379e-25	1.79926e-24
ENSG00000108384	RAD51C	17	56769934	-0.0454485	0.968989	5.10268e-25	1.81262e-24
ENSG00000143569	UBAP2L	1	154192655	-0.0391379	0.973236	5.19248e-25	1.84405e-24
ENSG00000196922	ZNF252P	8	146228281	0.0481437	1.03393	5.25519e-25	1.86585e-24
ENSG00000167081	PBX3	9	128509624	0.0436602	1.03073	5.26752e-25	1.86975e-24
ENSG00000221914	PPP2R2A	8	26149007	-0.0483571	0.967037	5.69879e-25	2.02233e-24
ENSG00000160305	DIP2A	21	47878812	0.0515904	1.03641	5.79712e-25	2.0567e-24
ENSG00000076258	FMO4	1	171283347	0.0474041	1.0334	5.83631e-25	2.07008e-24
ENSG00000165591	FAAH2	X	57313139	0.0494749	1.03489	6.19111e-25	2.19537e-24
ENSG00000083838	ZNF446	19	58985384	0.0542702	1.03833	6.28731e-25	2.22892e-24
ENSG00000108819	PPP1R9B	17	48227991	0.0591999	1.04189	6.40689e-25	2.27074e-24
ENSG00000183742	MACC1	7	20257027	-0.0741344	0.949912	6.41354e-25	2.27252e-24
ENSG00000144827	ABHD10	3	111697857	-0.0530162	0.963919	6.45566e-25	2.28629e-24
ENSG00000160917	CPSF4	7	99036545	-0.0464351	0.968326	6.45528e-25	2.28629e-24
ENSG00000140931	CMTM3	16	66637777	-0.0539062	0.963325	6.54339e-25	2.31678e-24
ENSG00000177042	TMEM80	11	695428	0.0516933	1.03648	6.59737e-25	2.3353e-24
ENSG00000100330	MTMR3	22	30279144	0.0494691	1.03488	6.65096e-25	2.35367e-24
ENSG00000064490	RFXANK	19	19303008	0.0604319	1.04278	7.01369e-25	2.48141e-24
ENSG00000087087	SRRT	7	100472733	-0.0553663	0.96235	7.15316e-25	2.53012e-24
ENSG00000131171	SH3BGRL	X	80457442	0.0597627	1.04229	7.19465e-25	2.54415e-24
ENSG00000133466	C1QTNF6	22	37595425	0.0605779	1.04288	7.63786e-25	2.7002e-24
ENSG00000105373	NOP53	19	48248779	0.0761915	1.05423	7.92619e-25	2.80143e-24
ENSG00000100292	HMOX1	22	35776354	-0.0672842	0.954433	8.23871e-25	2.91115e-24
ENSG00000161813	LARP4	12	50786166	-0.0694667	0.95299	8.465e-25	2.99036e-24
ENSG00000020577	SAMD4A	14	55033815	-0.0563003	0.961727	8.5257e-25	3.01104e-24
ENSG00000169139	UBE2V2	8	48920960	-0.0605598	0.958892	8.68118e-25	3.06518e-24
ENSG00000115839	RAB3GAP1	2	135809835	0.0433184	1.03048	8.79776e-25	3.10556e-24
ENSG00000189362	NEMP2	2	191399448	-0.0492572	0.966434	8.88487e-25	3.13552e-24
ENSG00000103160	HSDL1	16	84178797	-0.048988	0.966614	8.92704e-25	3.14961e-24
ENSG00000126767	ELK1	X	47510003	-0.0472551	0.967776	9.15961e-25	3.23085e-24
ENSG00000262454	MIR193BHG	16	14396145	0.0538652	1.03804	9.41403e-25	3.31976e-24
ENSG00000235706	DICER1-AS1	14	95623982	0.052122	1.03679	9.45707e-25	3.3341e-24
ENSG00000123179	EBPL	13	50265611	-0.0537661	0.963418	9.5341e-25	3.36041e-24
ENSG00000131148	EMC8	16	85833214	-0.0516292	0.964846	9.69384e-25	3.41586e-24
ENSG00000109814	UGDH	4	39529931	0.0472142	1.03327	1.00817e-24	3.55162e-24
ENSG00000213760	ATP6V1G2	6	31516204	0.0512731	1.03618	1.0127e-24	3.5667e-24
ENSG00000138433	CIR1	2	175260443	0.0545678	1.03855	1.03216e-24	3.63432e-24
ENSG00000224521	RP11-438F14.3	1	248712057	0.0513966	1.03627	1.06023e-24	3.73224e-24
ENSG00000070731	ST6GALNAC2	17	74583038	0.0532127	1.03757	1.07503e-24	3.78337e-24
ENSG00000105671	DDX49	19	19030484	-0.0663813	0.95503	1.09708e-24	3.86001e-24
ENSG00000106799	TGFBR1	9	101866320	0.0595403	1.04213	1.10219e-24	3.87699e-24
ENSG00000173409	ARV1	1	231114727	-0.0475435	0.967582	1.14457e-24	4.02509e-24
ENSG00000136147	PHF11	13	50069746	0.0509436	1.03594	1.15617e-24	4.06487e-24
ENSG00000100106	TRIOBP	22	38093011	0.044638	1.03142	1.16307e-24	4.08807e-24
ENSG00000139697	SBNO1	12	123849390	-0.0524257	0.964314	1.16678e-24	4.10009e-24
ENSG00000141753	IGFBP4	17	38599702	0.056794	1.04015	1.19072e-24	4.18318e-24
ENSG00000181896	ZNF101	19	19779605	-0.046188	0.968492	1.2013e-24	4.2193e-24
ENSG00000119707	RBM25	14	73525144	-0.0628107	0.957397	1.26361e-24	4.43704e-24
ENSG00000205544	TMEM256	17	7307456	0.0688877	1.04891	1.27991e-24	4.49314e-24
ENSG00000104133	SPG11	15	44955876	0.050392	1.03555	1.30827e-24	4.59156e-24
ENSG00000143537	ADAM15	1	155023042	-0.0635913	0.956879	1.31346e-24	4.60862e-24
ENSG00000149262	INTS4	11	77705724	-0.0355	0.975694	1.33659e-24	4.6886e-24
ENSG00000130653	PNPLA7	9	140444986	0.0544952	1.0385	1.33847e-24	4.69402e-24
ENSG00000067955	CBFB	16	67063019	-0.0574815	0.96094	1.38236e-24	4.84674e-24
ENSG00000101412	E2F1	20	32274210	-0.0689506	0.953331	1.43566e-24	5.03232e-24
ENSG00000108828	VAT1	17	41177140	0.0496762	1.03503	1.45133e-24	5.086e-24
ENSG00000173486	FKBP2	11	64008475	0.0653802	1.04636	1.46454e-24	5.13101e-24
ENSG00000165283	STOML2	9	35103154	-0.0541459	0.963164	1.49757e-24	5.24544e-24
ENSG00000103932	RPAP1	15	41836467	-0.0561605	0.96182	1.50766e-24	5.27944e-24
ENSG00000139832	RAB20	13	111214080	-0.0558823	0.962006	1.55734e-24	5.45206e-24
ENSG00000151458	ANKRD50	4	125633887	0.0554766	1.0392	1.57701e-24	5.51954e-24
ENSG00000122126	OCRL	X	128673826	-0.0478342	0.967388	1.59998e-24	5.59854e-24
ENSG00000101109	STK4	20	43595115	0.0470305	1.03314	1.60506e-24	5.61491e-24
ENSG00000110321	EIF4G2	11	10830657	-0.0433585	0.970393	1.61608e-24	5.65205e-24
ENSG00000102172	SMS	X	21958691	-0.0428703	0.970722	1.63306e-24	5.71e-24
ENSG00000172115	CYCS	7	25164980	-0.0645881	0.956218	1.64885e-24	5.76377e-24
ENSG00000178802	MPI	15	75182346	-0.0525539	0.964228	1.68571e-24	5.89117e-24
ENSG00000144535	DIS3L2	2	232825955	-0.0403519	0.972418	1.72045e-24	6.01108e-24
ENSG00000167106	FAM102A	9	130742792	-0.0562284	0.961775	1.73297e-24	6.05332e-24
ENSG00000181751	MACIR	5	102594403	0.0561741	1.0397	1.74823e-24	6.10511e-24
ENSG00000087111	PIGS	17	26898890	0.0434923	1.03061	1.75305e-24	6.12041e-24
ENSG00000164181	ELOVL7	5	60140216	0.0529087	1.03735	1.83224e-24	6.3953e-24
ENSG00000179958	DCTPP1	16	30441396	-0.0615881	0.958209	1.83956e-24	6.41926e-24
ENSG00000122565	CBX3	7	26240782	-0.065329	0.955727	1.87754e-24	6.55016e-24
ENSG00000136237	RAPGEF5	7	22396763	-0.0527524	0.964095	1.92551e-24	6.71582e-24
ENSG00000105939	ZC3HAV1	7	138794465	-0.0578743	0.960679	2.02252e-24	7.05242e-24
ENSG00000143870	PDIA6	2	10978103	0.0390552	1.02744	2.02551e-24	7.0611e-24
ENSG00000124334	IL9R	X	155227246	-0.051843	0.964703	2.03317e-24	7.08606e-24
ENSG00000149970	CNKSR2	X	21392536	-0.0511578	0.965161	2.11515e-24	7.36991e-24
ENSG00000186501	TMEM222	1	27648651	-0.0572208	0.961114	2.1297e-24	7.41878e-24
ENSG00000133612	AGAP3	7	150782918	-0.0636892	0.956814	2.15939e-24	7.52035e-24
ENSG00000147649	MTDH	8	98656407	-0.0505219	0.965587	2.17945e-24	7.5883e-24
ENSG00000163486	SRGAP2	1	206516200	0.0486092	1.03427	2.24737e-24	7.82284e-24
ENSG00000161847	RAVER1	19	10444316	-0.0752931	0.949149	2.25e-24	7.83006e-24
ENSG00000068400	GRIPAP1	X	48858675	0.0431156	1.03034	2.25335e-24	7.8398e-24
ENSG00000187790	FANCM	14	45605143	-0.0657981	0.955417	2.28964e-24	7.96406e-24
ENSG00000146733	PSPH	7	56119297	-0.0421537	0.971204	2.33219e-24	8.11004e-24
ENSG00000139289	PHLDA1	12	76427712	-0.064634	0.956188	2.43506e-24	8.46568e-24
ENSG00000148175	STOM	9	124132531	-0.0473524	0.967711	2.60695e-24	9.06104e-24
ENSG00000165704	HPRT1	X	133594183	-0.0515765	0.964881	2.61641e-24	9.09166e-24
ENSG00000111266	DUSP16	12	12715317	0.0473193	1.03334	2.6244e-24	9.11717e-24
ENSG00000213923	CSNK1E	22	38794527	-0.049336	0.966381	2.66298e-24	9.24889e-24
ENSG00000188021	UBQLN2	X	56590026	-0.041775	0.971459	2.68682e-24	9.32938e-24
ENSG00000012174	MBTPS2	X	21857754	-0.052619	0.964184	2.70284e-24	9.3827e-24
ENSG00000178567	EPM2AIP1	3	37034795	0.0644298	1.04567	2.75295e-24	9.55426e-24
ENSG00000144867	SRPRB	3	133502877	-0.0431418	0.970539	2.75839e-24	9.5708e-24
ENSG00000134013	LOXL2	8	23282841	0.0532612	1.03761	2.8829e-24	1.00003e-23
ENSG00000165006	UBAP1	9	34179003	0.0339189	1.02379	2.9156e-24	1.01112e-23
ENSG00000179085	DPM3	1	155113071	0.0562095	1.03973	2.93223e-24	1.01664e-23
ENSG00000198093	ZNF649	19	52408293	-0.05388	0.963342	2.9533e-24	1.02369e-23
ENSG00000130413	STK33	11	8615836	-0.0457889	0.96876	3.02747e-24	1.04914e-23
ENSG00000239282	CASTOR1	22	30685616	0.0519201	1.03664	3.05843e-24	1.05961e-23
ENSG00000142632	ARHGEF19	1	16539104	0.0495445	1.03494	3.06858e-24	1.06287e-23
ENSG00000173599	PC	11	66725847	0.0526722	1.03718	3.11678e-24	1.0793e-23
ENSG00000111671	SPSB2	12	6998522	0.0547686	1.03869	3.12285e-24	1.08113e-23
ENSG00000166147	FBN1	15	48938046	0.067664	1.04802	3.16295e-24	1.09474e-23
ENSG00000183808	RBM12B	8	94753245	-0.0675778	0.954239	3.1727e-24	1.09785e-23
ENSG00000198954	KIFBP	10	70748487	0.0562177	1.03974	3.24117e-24	1.12126e-23
ENSG00000155961	RAB39B	X	154493874	0.0513871	1.03626	3.29584e-24	1.13989e-23
ENSG00000114503	NCBP2	3	196669468	-0.0424482	0.971006	3.34547e-24	1.15677e-23
ENSG00000148634	HERC4	10	69835105	0.0550124	1.03887	3.37234e-24	1.16578e-23
ENSG00000205352	PRR13	12	53835389	0.0408297	1.02871	3.4763e-24	1.20142e-23
ENSG00000119820	YIPF4	2	32502979	0.0537791	1.03798	3.49826e-24	1.20871e-23
ENSG00000149925	ALDOA	16	30064411	-0.0681642	0.953851	3.51516e-24	1.21425e-23
ENSG00000132466	ANKRD17	4	74124515	-0.0504877	0.96561	3.70885e-24	1.28084e-23
ENSG00000120756	PLS1	3	142315229	-0.0512967	0.965069	3.8233e-24	1.32004e-23
ENSG00000132744	ACY3	11	67418130	-0.0564824	0.961606	3.86915e-24	1.33554e-23
ENSG00000149313	AASDHPPT	11	105946228	-0.0563593	0.961688	3.89749e-24	1.34499e-23
ENSG00000187796	CARD9	9	139268133	-0.0626839	0.957481	3.90901e-24	1.34864e-23
ENSG00000204272	NBDY	X	56755692	0.0449884	1.03167	3.9151e-24	1.35041e-23
ENSG00000133657	ATP13A3	3	194219093	-0.0687892	0.953438	4.11182e-24	1.41791e-23
ENSG00000141994	DUS3L	19	5791249	-0.0727216	0.950843	4.23012e-24	1.45809e-23
ENSG00000135709	KIAA0513	16	85061375	0.0492187	1.0347	4.23041e-24	1.45809e-23
ENSG00000107968	MAP3K8	10	30722866	0.0553057	1.03908	4.25244e-24	1.46532e-23
ENSG00000229980	TOB1-AS1	17	48944040	0.0513052	1.0362	4.33532e-24	1.49351e-23
ENSG00000120820	GLT8D2	12	104457961	0.0490904	1.03461	4.35505e-24	1.49994e-23
ENSG00000170296	GABARAP	17	7146089	0.0524519	1.03703	4.48957e-24	1.54589e-23
ENSG00000164930	FZD6	8	104310661	-0.0499333	0.965981	4.59767e-24	1.58273e-23
ENSG00000104885	DOT1L	19	2164148	-0.0766874	0.948232	4.64678e-24	1.59924e-23
ENSG00000178449	COX14	12	50505762	0.0542036	1.03829	4.74081e-24	1.6312e-23
ENSG00000133321	PLAAT4	11	63304281	0.055485	1.03921	4.94294e-24	1.70033e-23
ENSG00000171848	RRM2	2	10262455	-0.0543657	0.963018	4.98346e-24	1.71385e-23
ENSG00000100220	RTCB	22	32808242	-0.0358508	0.975456	5.04481e-24	1.73453e-23
ENSG00000164715	LMTK2	7	97736197	-0.0519121	0.964657	5.09175e-24	1.75024e-23
ENSG00000163001	CFAP36	2	55746740	0.0517189	1.0365	5.3382e-24	1.8345e-23
ENSG00000204634	TBC1D8	2	101869328	0.0471624	1.03323	5.37851e-24	1.8479e-23
ENSG00000105676	ARMC6	19	19144384	-0.0678081	0.954086	5.69791e-24	1.95716e-23
ENSG00000108106	UBE2S	19	55919145	-0.0886758	0.940385	5.70758e-24	1.96e-23
ENSG00000166145	SPINT1	15	41136216	0.0497456	1.03508	5.73649e-24	1.96944e-23
ENSG00000147174	GCNA	X	70798261	0.0503949	1.03555	5.76496e-24	1.97873e-23
ENSG00000213281	NRAS	1	115259515	0.0642109	1.04551	6.00289e-24	2.0599e-23
ENSG00000105612	DNASE2	19	12992282	0.0523458	1.03695	6.01576e-24	2.06381e-23
ENSG00000058335	RASGRF1	15	79383115	-0.0480239	0.96726	6.0364e-24	2.07038e-23
ENSG00000256018	HIST1H3G	6	26271612	-0.0631377	0.95718	6.0923e-24	2.08904e-23
ENSG00000184164	CRELD2	22	50311815	0.0694442	1.04931	6.10802e-24	2.09392e-23
ENSG00000204130	RUFY2	10	70167051	0.0521742	1.03683	6.18743e-24	2.12063e-23
ENSG00000130382	MLLT1	19	6279959	-0.0644027	0.956341	6.20959e-24	2.1277e-23
ENSG00000241962	C2orf15	2	99757948	0.0478807	1.03375	6.32399e-24	2.16637e-23
ENSG00000188906	LRRK2	12	40590546	0.0679189	1.0482	6.37522e-24	2.18339e-23
ENSG00000147274	RBMX	X	135962923	-0.0424732	0.970989	6.45268e-24	2.20938e-23
ENSG00000178904	DPY19L3	19	32896449	0.0607042	1.04297	6.64438e-24	2.27446e-23
ENSG00000132819	RBM38	20	55966463	-0.0677747	0.954109	6.77641e-24	2.31909e-23
ENSG00000204387	SNHG32	6	31802385	0.0503489	1.03552	6.91889e-24	2.36727e-23
ENSG00000175482	POLD4	11	67124443	0.0733502	1.05216	6.94981e-24	2.37727e-23
ENSG00000135931	ARMC9	2	232063260	-0.041122	0.971899	7.00341e-24	2.39502e-23
ENSG00000183741	CBX6	22	39268319	-0.0555726	0.962212	7.14024e-24	2.44122e-23
ENSG00000111481	COPZ1	12	54694986	0.0375348	1.02636	7.27743e-24	2.48752e-23
ENSG00000173456	RNF26	11	119205237	-0.0543881	0.963003	7.48283e-24	2.55711e-23
ENSG00000166881	NEMP1	12	57481846	-0.0635622	0.956899	7.54286e-24	2.57699e-23
ENSG00000137218	FRS3	6	41754280	0.0495029	1.03491	7.6078e-24	2.59854e-23
ENSG00000087074	PPP1R15A	19	49375649	0.0837964	1.0598	7.68683e-24	2.6249e-23
ENSG00000152240	HAUS1	18	43684298	-0.0539488	0.963296	7.90076e-24	2.6973e-23
ENSG00000171084	FAM86JP	3	125635463	-0.0471586	0.967841	8.04821e-24	2.74697e-23
ENSG00000116497	S100PBP	1	33282368	0.0477149	1.03363	8.0907e-24	2.7608e-23
ENSG00000092607	TBX15	1	119532179	-0.0512842	0.965077	8.15061e-24	2.78056e-23
ENSG00000211460	TSN	2	122494679	-0.045145	0.969192	8.40217e-24	2.86569e-23
ENSG00000062582	MRPS24	7	43909492	-0.0580265	0.960577	8.4219e-24	2.87172e-23
ENSG00000160113	NR2F6	19	17356749	-0.0770543	0.947991	8.49595e-24	2.89626e-23
ENSG00000108639	SYNGR2	17	76164639	0.0672374	1.04771	8.50459e-24	2.8985e-23
ENSG00000129680	MAP7D3	X	135338641	-0.0466475	0.968184	8.65751e-24	2.9499e-23
ENSG00000174780	SRP72	4	57333081	-0.0445634	0.969583	8.66664e-24	2.9523e-23
ENSG00000066027	PPP2R5A	1	212458879	0.0421772	1.02967	8.89627e-24	3.02979e-23
ENSG00000132141	CCT6B	17	33308097	0.049753	1.03509	8.99486e-24	3.06262e-23
ENSG00000188130	MAPK12	22	50700254	-0.0630552	0.957235	9.41942e-24	3.2064e-23
ENSG00000143543	JTB	1	153950164	-0.0464859	0.968292	1.00181e-23	3.40937e-23
ENSG00000135862	LAMC1	1	182992595	-0.0453476	0.969056	1.06387e-23	3.61967e-23
ENSG00000089060	SLC8B1	12	113797298	0.0483325	1.03407	1.09406e-23	3.7215e-23
ENSG00000188215	DCUN1D3	16	20911706	-0.0483895	0.967015	1.10489e-23	3.75743e-23
ENSG00000179364	PACS2	14	105766900	0.0566522	1.04005	1.11428e-23	3.78845e-23
ENSG00000186470	BTN3A2	6	26365387	0.0396014	1.02783	1.15482e-23	3.92533e-23
ENSG00000114631	PODXL2	3	127348024	-0.0528768	0.964012	1.21159e-23	4.11731e-23
ENSG00000187609	EXD3	9	140317714	0.0530502	1.03746	1.24985e-23	4.24629e-23
ENSG00000152520	PAN3	13	28712643	0.0566844	1.04007	1.25887e-23	4.2759e-23
ENSG00000179978	NAIPP2	5	69424261	0.0541248	1.03823	1.29452e-23	4.39591e-23
ENSG00000188428	BLOC1S5	6	8064647	0.0514695	1.03632	1.31815e-23	4.47508e-23
ENSG00000185339	TCN2	22	31002825	-0.0493615	0.966364	1.34038e-23	4.54946e-23
ENSG00000117625	RCOR3	1	211431719	0.0482456	1.03401	1.36632e-23	4.63637e-23
ENSG00000126821	SGPP1	14	64194757	0.0616611	1.04367	1.37118e-23	4.65173e-23
ENSG00000117115	PADI2	1	17445948	0.0484055	1.03412	1.41425e-23	4.79669e-23
ENSG00000196081	ZNF724	19	23433192	-0.0546677	0.962816	1.49816e-23	5.08007e-23
ENSG00000054267	ARID4B	1	235491534	0.0606352	1.04292	1.51735e-23	5.14387e-23
ENSG00000205189	ZBTB10	8	81397854	0.0921782	1.06598	1.5183e-23	5.14587e-23
ENSG00000226950	DANCR	4	53578597	-0.0516213	0.964851	1.52342e-23	5.16198e-23
ENSG00000108599	AKAP10	17	19881656	-0.043854	0.97006	1.55226e-23	5.25843e-23
ENSG00000132182	NUP210	3	13461809	-0.0608512	0.958698	1.5617e-23	5.2891e-23
ENSG00000105948	TTC26	7	138818490	-0.0501937	0.965807	1.56927e-23	5.31346e-23
ENSG00000231074	HCG18	6	30294927	-0.0388405	0.973437	1.63679e-23	5.54076e-23
ENSG00000108256	NUFIP2	17	27621136	-0.0653115	0.955739	1.66362e-23	5.63023e-23
ENSG00000125459	MSTO1	1	155579979	-0.0512394	0.965107	1.69477e-23	5.73426e-23
ENSG00000146109	ABT1	6	26597180	-0.0484977	0.966943	1.7315e-23	5.85713e-23
ENSG00000241106	HLA-DOB	6	32784825	0.0500628	1.03531	1.80593e-23	6.1074e-23
ENSG00000106829	TLE4	9	82186688	0.0415342	1.02921	1.88496e-23	6.37314e-23
ENSG00000147576	ADHFE1	8	67342420	0.0543548	1.03839	1.97445e-23	6.67412e-23
ENSG00000162407	PLPP3	1	57110974	-0.0550453	0.962564	1.9969e-23	6.74839e-23
ENSG00000189057	FAM111B	11	58874658	-0.0722733	0.951138	2.02016e-23	6.82535e-23
ENSG00000110876	SELPLG	12	109027735	0.0605288	1.04285	2.02099e-23	6.82649e-23
ENSG00000167005	NUDT21	16	56486111	-0.0546218	0.962847	2.04779e-23	6.91536e-23
ENSG00000214756	CSKMT	11	62432781	-0.0493023	0.966404	2.10721e-23	7.1143e-23
ENSG00000179295	PTPN11	12	112856155	-0.0476767	0.967493	2.11485e-23	7.13837e-23
ENSG00000152904	GGPS1	1	235490665	0.0468973	1.03304	2.12379e-23	7.16682e-23
ENSG00000131187	F12	5	176836577	-0.0643296	0.95639	2.17148e-23	7.32601e-23
ENSG00000104907	TRMT1	19	13228381	-0.0613465	0.958369	2.17693e-23	7.34261e-23
ENSG00000169992	NLGN2	17	7308193	0.050743	1.0358	2.21371e-23	7.46488e-23
ENSG00000166454	ATMIN	16	81069452	0.0398857	1.02803	2.27144e-23	7.65772e-23
ENSG00000154864	PIEZO2	18	11148587	0.0567819	1.04014	2.3176e-23	7.81145e-23
BBLF4	BBLF4	EBV		0.0553335	1.0391	2.35205e-23	7.92567e-23
ENSG00000076944	STXBP2	19	7701767	0.0546213	1.03859	2.37076e-23	7.98679e-23
ENSG00000130518	IQCN	19	18385319	0.0537199	1.03794	2.39391e-23	8.06286e-23
ENSG00000163872	YEATS2	3	183415606	-0.0459302	0.968665	2.39912e-23	8.07845e-23
ENSG00000198682	PAPSS2	10	89419370	-0.0492015	0.966471	2.45795e-23	8.27457e-23
ENSG00000170653	ATF7	12	54020199	0.049487	1.0349	2.5025e-23	8.42251e-23
ENSG00000178719	GRINA	8	145064226	0.0654865	1.04644	2.53396e-23	8.52638e-23
ENSG00000160221	GATD3	21	45553487	0.0472829	1.03332	2.58736e-23	8.70396e-23
ENSG00000129932	DOHH	19	3500938	-0.0797832	0.9462	2.59229e-23	8.71843e-23
ENSG00000134352	IL6ST	5	55290821	0.0849158	1.06063	2.6149e-23	8.79238e-23
ENSG00000160710	ADAR	1	154600475	0.0412606	1.02901	2.62626e-23	8.82845e-23
ENSG00000185418	TARS3	15	102264807	0.0476678	1.03359	2.64007e-23	8.87277e-23
ENSG00000178718	RPP25	15	75249805	-0.0590453	0.959899	2.64111e-23	8.87414e-23
ENSG00000075884	ARHGAP15	2	143848931	-0.0508389	0.965375	2.68204e-23	9.00951e-23
ENSG00000167733	HSD11B1L	19	5680615	0.0495077	1.03491	2.71714e-23	9.12521e-23
ENSG00000188785	ZNF548	19	57901218	-0.0484194	0.966995	2.72661e-23	9.15482e-23
ENSG00000166377	ATP9B	18	76829285	0.0390515	1.02744	2.73457e-23	9.17938e-23
ENSG00000138641	HERC3	4	89442199	-0.0473686	0.9677	2.82529e-23	9.4816e-23
ENSG00000148057	IDNK	9	86237964	0.0472448	1.03329	2.9047e-23	9.74578e-23
ENSG00000169641	LUZP1	1	23504301	-0.0487151	0.966797	2.91969e-23	9.79374e-23
ENSG00000158717	RNF166	16	88772829	-0.0581839	0.960472	2.96405e-23	9.94016e-23
ENSG00000148290	SURF1	9	136223552	0.0481275	1.03392	3.01034e-23	1.0093e-22
ENSG00000131373	HACL1	3	15643338	-0.0386199	0.973586	3.14275e-23	1.05344e-22
ENSG00000204410	MSH5	6	31707725	-0.0764296	0.948402	3.2779e-23	1.09848e-22
ENSG00000006576	PHTF2	7	77428122	0.0600865	1.04253	3.31954e-23	1.11217e-22
ENSG00000137802	MAPKBP1	15	42066632	-0.0578066	0.960724	3.33835e-23	1.1182e-22
ENSG00000125148	MT2A	16	56642111	0.0669121	1.04747	3.45323e-23	1.15641e-22
ENSG00000057935	MTA3	2	42721709	0.0390216	1.02742	3.59206e-23	1.20261e-22
ENSG00000102218	RP2	X	46696375	0.0584091	1.04132	3.60725e-23	1.20741e-22
ENSG00000125871	MGME1	20	17949556	-0.041612	0.971569	3.78103e-23	1.26528e-22
ENSG00000101311	FERMT1	20	6104191	-0.0481587	0.96717	3.78418e-23	1.26603e-22
ENSG00000113790	EHHADH	3	184999778	0.0467725	1.03295	3.85275e-23	1.28866e-22
ENSG00000174796	THAP6	4	76439156	-0.0546534	0.962826	3.89095e-23	1.30112e-22
ENSG00000140009	ESR2	14	64804830	-0.0524558	0.964293	3.93568e-23	1.31577e-22
ENSG00000112159	MDN1	6	90529442	-0.0885665	0.940457	3.94403e-23	1.31825e-22
ENSG00000135540	NHSL1	6	139013708	-0.0587111	0.960121	3.96412e-23	1.32465e-22
ENSG00000184436	THAP7	22	21356485	-0.0576522	0.960826	3.99819e-23	1.33571e-22
ENSG00000198792	TMEM184B	22	38669040	0.0553236	1.03909	4.06954e-23	1.35923e-22
ENSG00000196510	ANAPC7	12	110841535	-0.0311257	0.978656	4.13099e-23	1.37942e-22
ENSG00000118508	RAB32	6	146864829	0.0482183	1.03399	4.21158e-23	1.406e-22
ENSG00000182575	NXPH3	17	47653220	0.0542109	1.03829	4.25588e-23	1.42045e-22
ENSG00000006607	FARP2	2	242295658	0.0471598	1.03323	4.28065e-23	1.42838e-22
ENSG00000197119	SLC25A29	14	100772884	0.0632685	1.04483	4.35731e-23	1.45361e-22
ENSG00000198380	GFPT1	2	69614382	0.0534045	1.03771	4.41082e-23	1.47111e-22
ENSG00000159884	CCDC107	9	35658301	0.0505084	1.03563	4.76119e-23	1.58759e-22
ENSG00000150995	ITPR1	3	4535032	-0.0607889	0.95874	4.76651e-23	1.58899e-22
ENSG00000121653	MAPK8IP1	11	45907202	0.0497853	1.03511	4.78401e-23	1.59444e-22
ENSG00000177683	THAP5	7	108210194	-0.057696	0.960797	4.8417e-23	1.61329e-22
ENSG00000182934	SRPRA	11	126139039	-0.0345743	0.97632	4.895e-23	1.63066e-22
ENSG00000153944	MSI2	17	55333212	-0.0426846	0.970847	5.07836e-23	1.69134e-22
ENSG00000178252	WDR6	3	49044495	0.0516762	1.03647	5.33128e-23	1.77515e-22
ENSG00000130939	UBE4B	1	10092890	-0.0366254	0.974933	5.51998e-23	1.83755e-22
ENSG00000103479	RBL2	16	53467889	0.0418291	1.02942	5.54769e-23	1.84634e-22
ENSG00000171492	LRRC8D	1	90286573	-0.0451395	0.969196	5.56371e-23	1.85123e-22
ENSG00000153922	CHD1	5	98262240	-0.0698391	0.952744	5.6076e-23	1.86539e-22
ENSG00000163913	IFT122	3	129158968	0.0494949	1.0349	5.68796e-23	1.89167e-22
ENSG00000165572	KBTBD6	13	41706882	-0.0487738	0.966758	5.85055e-23	1.94528e-22
ENSG00000144182	LIPT1	2	99771418	-0.0468675	0.968036	5.96731e-23	1.98364e-22
ENSG00000067704	IARS2	1	220267444	-0.0399853	0.972665	6.13518e-23	2.03895e-22
ENSG00000205531	NAP1L4	11	3013607	0.0291301	1.0204	6.34831e-23	2.10929e-22
ENSG00000119616	FCF1	14	75179847	-0.0391817	0.973207	6.37868e-23	2.11888e-22
ENSG00000110958	PTGES3	12	57082159	-0.0543283	0.963043	6.42153e-23	2.1326e-22
ENSG00000196230	TUBB	6	30687978	-0.0487524	0.966772	6.52957e-23	2.16797e-22
ENSG00000110075	PPP6R3	11	68228186	-0.0410507	0.971947	6.66273e-23	2.21166e-22
ENSG00000138614	INTS14	15	65903627	-0.0310054	0.978738	6.7286e-23	2.233e-22
ENSG00000155760	FZD7	2	202899310	0.0482785	1.03403	6.79542e-23	2.25464e-22
ENSG00000035115	SH3YL1	2	266398	0.0461495	1.03251	6.92067e-23	2.29565e-22
ENSG00000046651	OFD1	X	13752832	0.0451383	1.03178	6.95665e-23	2.30704e-22
ENSG00000182208	MOB2	11	1522477	0.0513817	1.03626	7.02574e-23	2.3294e-22
ENSG00000116584	ARHGEF2	1	155976861	0.0477821	1.03367	7.04782e-23	2.33617e-22
ENSG00000148334	PTGES2	9	130890741	-0.0720111	0.951311	7.39525e-23	2.45076e-22
ENSG00000259316	CTD-2116N17.1	15	64665980	-0.0524655	0.964287	7.53264e-23	2.4957e-22
ENSG00000137509	PRCP	11	82681626	0.0428291	1.03013	8.05895e-23	2.66944e-22
ENSG00000105655	ISYNA1	19	18549111	-0.0611975	0.958468	8.17996e-23	2.70889e-22
ENSG00000171606	ZNF274	19	58694396	-0.0399441	0.972693	8.3198e-23	2.75455e-22
ENSG00000139233	LLPH	12	66524548	-0.0560568	0.96189	8.37436e-23	2.77196e-22
ENSG00000168785	TSPAN5	4	99579780	-0.04802	0.967263	8.46195e-23	2.80029e-22
ENSG00000183814	LIN9	1	226497570	-0.0550774	0.962543	8.5247e-23	2.82039e-22
ENSG00000078246	TULP3	12	2986389	0.0410258	1.02885	8.60179e-23	2.84522e-22
ENSG00000198915	RASGEF1A	10	43762367	0.0535178	1.03779	8.63787e-23	2.85648e-22
ENSG00000130024	PHF10	6	170124151	-0.0511448	0.96517	8.76822e-23	2.8989e-22
ENSG00000136869	TLR4	9	120466610	-0.0564357	0.961637	9.1201e-23	3.01453e-22
ENSG00000155034	FBXL18	7	5553429	0.065311	1.04631	9.19889e-23	3.03986e-22
ENSG00000140678	ITGAX	16	31366455	0.0608782	1.0431	9.20854e-23	3.04233e-22
ENSG00000198910	L1CAM	X	153174677	0.0563461	1.03983	9.22236e-23	3.04618e-22
ENSG00000071564	TCF3	19	1652604	0.067262	1.04773	9.24823e-23	3.05401e-22
ENSG00000151702	FLI1	11	128556430	0.0394785	1.02774	9.34704e-23	3.08518e-22
ENSG00000141279	NPEPPS	17	45600308	0.0409085	1.02876	9.34539e-23	3.08518e-22
ENSG00000106785	TRIM14	9	100881494	-0.0407822	0.972128	9.58468e-23	3.16288e-22
ENSG00000127951	FGL2	7	76829143	-0.0509182	0.965322	1.00572e-22	3.31802e-22
ENSG00000164951	PDP1	8	94870035	0.0541837	1.03827	1.02115e-22	3.36815e-22
ENSG00000081791	DELE1	5	141303373	0.0384244	1.02699	1.02553e-22	3.38114e-22
ENSG00000126756	UXT	X	47518560	0.0526069	1.03714	1.02557e-22	3.38114e-22
ENSG00000172009	THOP1	19	2785458	-0.0703894	0.952381	1.03161e-22	3.40025e-22
ENSG00000196378	ZNF34	8	146012730	0.0469983	1.03311	1.05484e-22	3.47598e-22
ENSG00000081014	AP4E1	15	51200869	-0.0570808	0.961207	1.05726e-22	3.48314e-22
ENSG00000137959	IFI44L	1	79085607	0.0709613	1.05042	1.06637e-22	3.51234e-22
ENSG00000152413	HOMER1	5	78810040	-0.051909	0.964659	1.07039e-22	3.52475e-22
ENSG00000251634	NAIPP4	5	70424580	0.0481902	1.03397	1.07315e-22	3.533e-22
ENSG00000104824	HNRNPL	19	39342987	-0.0291084	0.980026	1.07764e-22	3.54697e-22
ENSG00000241258	CRCP	7	65579591	-0.0370551	0.974642	1.07839e-22	3.54858e-22
ENSG00000216863	LY86-AS1	6	6623004	0.0488392	1.03443	1.09898e-22	3.61549e-22
ENSG00000143633	C1orf131	1	231376933	-0.0453792	0.969035	1.10587e-22	3.6373e-22
ENSG00000174547	MRPL11	11	66234209	-0.0486807	0.96682	1.19434e-22	3.92737e-22
ENSG00000160563	MED27	9	134955295	-0.0387534	0.973496	1.20706e-22	3.96826e-22
ENSG00000125734	GPR108	19	6737614	0.0501945	1.0354	1.22199e-22	4.01642e-22
BFRF1A	BFRF1A	EBV		0.0543875	1.03842	1.24318e-22	4.0851e-22
ENSG00000126603	GLIS2	16	4364762	0.0532086	1.03757	1.24509e-22	4.09044e-22
ENSG00000138688	BLTP1	4	123073488	0.0796761	1.05678	1.2485e-22	4.10068e-22
ENSG00000061676	NCKAP1	2	183903586	0.0533296	1.03766	1.29384e-22	4.2486e-22
ENSG00000116983	HPCAL4	1	40157361	0.0517288	1.03651	1.30609e-22	4.2878e-22
ENSG00000152223	EPG5	18	43547240	-0.0519129	0.964656	1.33082e-22	4.36799e-22
ENSG00000213024	NUP62	19	50433020	-0.0542765	0.963077	1.35624e-22	4.45038e-22
ENSG00000214719	AC005562.1	17	28903482	0.0448498	1.03158	1.44773e-22	4.74947e-22
ENSG00000111424	VDR	12	48336831	0.0499508	1.03523	1.50323e-22	4.93038e-22
ENSG00000139613	SMARCC2	12	56583351	0.0409245	1.02877	1.50538e-22	4.9363e-22
ENSG00000047578	KATNIP	16	27561454	0.0492083	1.0347	1.51139e-22	4.95486e-22
ENSG00000101417	PXMP4	20	32308125	0.0441537	1.03108	1.52265e-22	4.99058e-22
ENSG00000176978	DPP7	9	140009629	-0.0798185	0.946177	1.54734e-22	5.07034e-22
ENSG00000162378	ZYG11B	1	53192126	0.0545834	1.03856	1.56903e-22	5.1402e-22
ENSG00000164687	FABP5	8	82192598	-0.0570864	0.961203	1.57316e-22	5.15253e-22
ENSG00000145949	MYLK4	6	2751200	0.050312	1.03549	1.68301e-22	5.51103e-22
ENSG00000087502	ERGIC2	12	29534122	-0.059789	0.959404	1.693e-22	5.54245e-22
ENSG00000075275	CELSR1	22	46933067	0.0552857	1.03906	1.69404e-22	5.54457e-22
ENSG00000100554	ATP6V1D	14	67826982	0.0494345	1.03486	1.70221e-22	5.57001e-22
ENSG00000172469	MANEA	6	96025419	0.0764521	1.05442	1.75868e-22	5.75346e-22
ENSG00000049618	ARID1B	6	157099063	0.0466483	1.03286	1.8256e-22	5.97097e-22
ENSG00000100418	DESI1	22	42017100	-0.0369003	0.974747	1.8817e-22	6.15304e-22
ENSG00000144642	RBMS3	3	29322473	0.0518678	1.03661	1.89304e-22	6.18866e-22
ENSG00000165392	WRN	8	30891317	-0.0574181	0.960982	1.89387e-22	6.18994e-22
ENSG00000070061	ELP1	9	111696396	-0.0393836	0.973071	1.89957e-22	6.20712e-22
ENSG00000184675	AMER1	X	63425624	-0.0456575	0.968848	1.93451e-22	6.31983e-22
ENSG00000108953	YWHAE	17	1303672	-0.0375519	0.974307	1.95729e-22	6.39276e-22
ENSG00000221944	TIGD1	2	233415226	-0.047645	0.967514	1.97659e-22	6.4543e-22
ENSG00000243479	MNX1-AS1	7	156803499	-0.0528665	0.964019	1.98608e-22	6.48375e-22
ENSG00000104613	INTS10	8	19674651	-0.0390607	0.973288	2.01696e-22	6.58303e-22
ENSG00000119318	RAD23B	9	110045418	-0.0359697	0.975376	2.04493e-22	6.67277e-22
ENSG00000103978	TMEM87A	15	42565861	0.0431586	1.03037	2.04648e-22	6.6763e-22
ENSG00000198216	CACNA1E	1	181382238	0.0580006	1.04102	2.05766e-22	6.71119e-22
ENSG00000105227	PRX	19	40919273	0.0494438	1.03487	2.16773e-22	7.06857e-22
ENSG00000156928	MALSU1	7	23338358	-0.046363	0.968375	2.33131e-22	7.60019e-22
ENSG00000105642	KCNN1	19	18062102	0.0536835	1.03791	2.33298e-22	7.60385e-22
ENSG00000139624	CERS5	12	50561288	0.0363874	1.02554	2.38114e-22	7.75904e-22
ENSG00000128694	OSGEPL1	2	190627953	-0.0471053	0.967876	2.38669e-22	7.77532e-22
ENSG00000240682	ISY1	3	128880136	0.0402747	1.02831	2.48511e-22	8.09408e-22
ENSG00000069869	NEDD4	15	56285944	-0.0518665	0.964687	2.53544e-22	8.25606e-22
ENSG00000123643	SLC36A1	5	150816607	-0.0457294	0.9688	2.55369e-22	8.31355e-22
ENSG00000115282	TTC31	2	74710200	0.0380862	1.02675	2.63833e-22	8.58713e-22
ENSG00000005801	ZNF195	11	3400448	-0.0441351	0.969871	2.64542e-22	8.60821e-22
ENSG00000146122	DAAM2	6	39760142	-0.0493666	0.966361	2.65402e-22	8.6342e-22
ENSG00000119929	CUTC	10	101462315	-0.0401634	0.972545	2.70576e-22	8.80047e-22
ENSG00000145919	BOD1	5	173043663	-0.0421084	0.971235	2.80516e-22	9.12165e-22
ENSG00000100221	JOSD1	22	39097561	0.0329774	1.02312	2.87457e-22	9.34517e-22
ENSG00000156804	FBXO32	8	124553446	0.052723	1.03722	2.89611e-22	9.41303e-22
ENSG00000174243	DDX23	12	49246625	-0.0353329	0.975807	2.93677e-22	9.54296e-22
ENSG00000112739	PRPF4B	6	4021501	-0.0515225	0.964917	3.01893e-22	9.80769e-22
ENSG00000161265	U2AF1L4	19	36236346	0.0471999	1.03326	3.0352e-22	9.85826e-22
ENSG00000143297	FCRL5	1	157522310	0.0490373	1.03457	3.09721e-22	1.00573e-21
ENSG00000188486	H2AX	11	118966177	-0.0894076	0.939909	3.13888e-22	1.01903e-21
ENSG00000117751	PPP1R8	1	28157289	-0.0335815	0.976992	3.1981e-22	1.03802e-21
ENSG00000172007	RAB33B	4	140374386	0.0577247	1.04082	3.21773e-22	1.04414e-21
ENSG00000108055	SMC3	10	112327449	-0.0546753	0.962811	3.23781e-22	1.05042e-21
ENSG00000180279	TMEM277P	19	51320937	0.0467701	1.03295	3.39491e-22	1.10113e-21
ENSG00000196586	MYO6	6	76458909	0.0509275	1.03593	3.41375e-22	1.10698e-21
ENSG00000221829	FANCG	9	35080013	-0.0446782	0.969506	3.44748e-22	1.11741e-21
ENSG00000168386	FILIP1L	3	99833357	0.0552307	1.03903	3.44701e-22	1.11741e-21
ENSG00000151914	DST	6	56819426	0.0897518	1.06419	3.49394e-22	1.1322e-21
ENSG00000198218	QRICH1	3	49131796	-0.0319182	0.978119	3.59645e-22	1.16515e-21
ENSG00000119760	SUPT7L	2	27886676	0.0353322	1.02479	3.71626e-22	1.20369e-21
ENSG00000169213	RAB3B	1	52456436	0.0475279	1.03349	3.74139e-22	1.21155e-21
ENSG00000076242	MLH1	3	37034823	-0.0306236	0.978997	3.74794e-22	1.21339e-21
ENSG00000204713	TRIM27	6	28891766	-0.0448642	0.969381	3.76637e-22	1.21907e-21
ENSG00000214575	CPEB1	15	83317612	0.0457409	1.03221	3.77834e-22	1.22267e-21
ENSG00000129484	PARP2	14	20811741	-0.0360186	0.975343	3.79273e-22	1.22704e-21
ENSG00000132581	SDF2	17	26989207	0.0427784	1.0301	3.90956e-22	1.26454e-21
ENSG00000168334	XIRP1	3	39234087	0.0553405	1.0391	3.92662e-22	1.26977e-21
ENSG00000167962	ZNF598	16	2059824	-0.0732404	0.950501	3.92848e-22	1.27008e-21
ENSG00000167840	ZNF232	17	5026411	-0.043397	0.970367	3.95314e-22	1.27776e-21
ENSG00000179988	PSTK	10	124713897	0.0527998	1.03728	4.03958e-22	1.3054e-21
ENSG00000145912	NHP2	5	177580968	-0.0537698	0.963416	4.04943e-22	1.30828e-21
ENSG00000136490	LIMD2	17	61778532	0.070843	1.05033	4.06223e-22	1.31211e-21
ENSG00000113645	WWC1	5	167718656	-0.0471007	0.967879	4.22285e-22	1.36368e-21
ENSG00000158417	EIF5B	2	99953816	-0.0649634	0.95597	4.23076e-22	1.36592e-21
ENSG00000113580	NR3C1	5	142815077	0.0578849	1.04094	4.24556e-22	1.37038e-21
ENSG00000085760	MTIF2	2	55496483	-0.045162	0.969181	4.32227e-22	1.39482e-21
ENSG00000115904	SOS1	2	39351486	0.0617771	1.04375	4.48468e-22	1.4469e-21
ENSG00000104219	ZDHHC2	8	17013538	0.0503683	1.03553	4.49742e-22	1.45067e-21
ENSG00000071537	SEL1L	14	82000205	0.0597032	1.04225	4.53706e-22	1.46312e-21
ENSG00000111358	GTF2H3	12	124118375	-0.0457794	0.968766	4.57482e-22	1.47496e-21
ENSG00000184990	SIVA1	14	105219437	-0.0776995	0.947567	4.62476e-22	1.49072e-21
ENSG00000154447	SH3RF1	4	170192256	0.0485138	1.0342	4.6738e-22	1.50618e-21
ENSG00000126262	FFAR2	19	35934809	-0.05425	0.963095	4.90293e-22	1.57966e-21
ENSG00000145779	TNFAIP8	5	118604387	0.0556617	1.03934	4.96248e-22	1.59835e-21
ENSG00000065029	ZNF76	6	35226686	0.047761	1.03366	4.96323e-22	1.59835e-21
ENSG00000213397	HAUS7	X	152760978	-0.0501938	0.965807	5.00168e-22	1.61036e-21
ENSG00000183878	UTY	Y	15592553	0.0555284	1.03924	5.00385e-22	1.61069e-21
ENSG00000182220	ATP6AP2	X	40440146	0.0474897	1.03347	5.04717e-22	1.62427e-21
ENSG00000165617	DACT1	14	59100685	0.0472653	1.0333	5.20371e-22	1.67426e-21
ENSG00000196205	EEF1A1P5	9	135894816	0.0832212	1.05938	5.59015e-22	1.79818e-21
ENSG00000179152	TCAIM	3	44379611	0.0486667	1.03431	5.63239e-22	1.81135e-21
ENSG00000205155	PSENEN	19	36236015	0.0502614	1.03545	5.64189e-22	1.81399e-21
ENSG00000102189	EEA1	12	93323107	0.0744349	1.05295	5.667e-22	1.82165e-21
ENSG00000169155	ZBTB43	9	129567285	0.0625487	1.04431	5.66889e-22	1.82184e-21
ENSG00000137571	SLCO5A1	8	70747299	0.0436704	1.03073	5.68931e-22	1.82798e-21
ENSG00000105371	ICAM4	19	10397643	0.0463784	1.03267	5.87547e-22	1.88736e-21
ENSG00000151948	GLT1D1	12	129337972	-0.044598	0.96956	5.90267e-22	1.89567e-21
ENSG00000106009	BRAT1	7	2595361	-0.0774233	0.947749	6.23436e-22	2.00173e-21
ENSG00000170088	TMEM192	4	166129701	-0.046905	0.968011	6.24036e-22	2.0032e-21
ENSG00000120539	MASTL	10	27443753	0.0495257	1.03492	6.2946e-22	2.02015e-21
ENSG00000256525	POLG2	17	62493154	-0.0449302	0.969337	6.5397e-22	2.09833e-21
ENSG00000166016	ABTB2	11	34379555	0.0540518	1.03818	6.54547e-22	2.09922e-21
ENSG00000109501	WFS1	4	6271576	-0.059392	0.959668	6.54503e-22	2.09922e-21
ENSG00000005893	LAMP2	X	119603220	0.0491793	1.03468	6.56545e-22	2.10515e-21
ENSG00000143457	GOLPH3L	1	150669630	0.0458233	1.03227	6.59041e-22	2.11267e-21
ENSG00000135362	PRR5L	11	36317838	-0.047245	0.967783	6.64904e-22	2.13097e-21
ENSG00000105364	MRPL4	19	10362577	-0.0734029	0.950394	6.78421e-22	2.1738e-21
ENSG00000173801	JUP	17	39943183	0.0544903	1.03849	6.78893e-22	2.17481e-21
ENSG00000204899	MZT1	13	73301825	-0.0705161	0.952297	6.79053e-22	2.17483e-21
ENSG00000101608	MYL12A	18	3247479	-0.0535984	0.96353	6.81312e-22	2.18157e-21
ENSG00000104365	IKBKB	8	42128820	0.0368914	1.0259	6.93704e-22	2.22074e-21
ENSG00000168002	POLR2G	11	62529016	0.0433149	1.03048	7.01355e-22	2.24472e-21
ENSG00000104872	PIH1D1	19	49956754	-0.0516273	0.964847	7.81621e-22	2.50105e-21
ENSG00000259658	UBE2Q2P13	15	102285913	0.0442254	1.03113	8.37751e-22	2.68004e-21
ENSG00000165156	ZHX1	8	124287781	0.050069	1.03531	8.50998e-22	2.7218e-21
ENSG00000159692	CTBP1	4	1243741	0.0472682	1.03331	8.58076e-22	2.74381e-21
ENSG00000133863	TEX15	8	30748122	-0.0544184	0.962983	8.65613e-22	2.76728e-21
ENSG00000114779	ABHD14B	3	52017425	0.0526897	1.0372	8.66855e-22	2.77062e-21
ENSG00000088808	PPP1R13B	14	104313927	0.0436742	1.03074	8.75326e-22	2.79706e-21
ENSG00000154222	CC2D1B	1	52831865	0.0411956	1.02897	9.01279e-22	2.87933e-21
ENSG00000058799	YIPF1	1	54356407	0.0385779	1.0271	9.04589e-22	2.88925e-21
ENSG00000204344	STK19	6	31938868	0.0471177	1.0332	9.28817e-22	2.96596e-21
ENSG00000177340	FLJ13224	12	31477250	0.0532251	1.03758	9.39935e-22	3.00077e-21
ENSG00000088854	DNAAF9	20	3388272	0.0469477	1.03308	9.82034e-22	3.13447e-21
ENSG00000117528	ABCD3	1	94883933	-0.0503878	0.965677	9.91234e-22	3.16311e-21
ENSG00000117133	RPF1	1	84944942	-0.0474254	0.967662	9.92175e-22	3.16539e-21
ENSG00000163214	DHX57	2	39103075	-0.0425016	0.97097	1.01808e-21	3.2473e-21
ENSG00000203668	CHML	1	241799232	-0.0670251	0.954604	1.04037e-21	3.31765e-21
ENSG00000107864	CPEB3	10	94050844	0.0478157	1.0337	1.0537e-21	3.35939e-21
ENSG00000141012	GALNS	16	88923378	0.046499	1.03276	1.06612e-21	3.39822e-21
ENSG00000056277	ZNF280C	X	129402873	-0.0548866	0.96267	1.1189e-21	3.56564e-21
ENSG00000178188	SH2B1	16	28857921	0.0583486	1.04127	1.14367e-21	3.64375e-21
ENSG00000155957	TMBIM4	12	66563852	0.0479175	1.03377	1.18035e-21	3.75974e-21
ENSG00000113761	ZNF346	5	176449697	-0.0410265	0.971963	1.1842e-21	3.77116e-21
ENSG00000261857	MIA	19	41277553	0.0495676	1.03495	1.19809e-21	3.81454e-21
ENSG00000197989	SNHG12	1	28909495	-0.0686336	0.953541	1.20245e-21	3.82754e-21
ENSG00000118640	VAMP8	2	85788685	0.0551834	1.03899	1.20446e-21	3.83307e-21
ENSG00000123575	FAM199X	X	103411301	0.0583319	1.04126	1.22058e-21	3.88347e-21
ENSG00000165637	VDAC2	10	76969912	-0.0380103	0.973997	1.24431e-21	3.95811e-21
ENSG00000112320	SOBP	6	107811162	-0.0471546	0.967843	1.2489e-21	3.97178e-21
ENSG00000132535	DLG4	17	7123021	0.0482959	1.03404	1.31024e-21	4.16591e-21
ENSG00000118276	B4GALT6	18	29265799	0.0646519	1.04583	1.33762e-21	4.25203e-21
ENSG00000140854	KATNB1	16	57769642	-0.0595852	0.95954	1.34689e-21	4.2805e-21
ENSG00000129595	EPB41L4A	5	111755013	0.0508774	1.03589	1.39002e-21	4.41659e-21
ENSG00000133895	MEN1	11	64578766	0.05004	1.03529	1.41872e-21	4.50675e-21
ENSG00000196642	RABL6	9	139702374	-0.0694272	0.953016	1.42638e-21	4.53006e-21
ENSG00000002549	LAP3	4	17578815	-0.0292363	0.979939	1.47421e-21	4.68089e-21
ENSG00000116641	DOCK7	1	63153969	-0.0521236	0.964516	1.48304e-21	4.70788e-21
ENSG00000100307	CBX7	22	39548679	0.0486545	1.0343	1.48427e-21	4.71072e-21
ENSG00000048140	TSPAN17	5	176074388	0.0433099	1.03048	1.48677e-21	4.71756e-21
ENSG00000122547	EEPD1	7	36192758	-0.0468855	0.968024	1.51056e-21	4.79197e-21
ENSG00000104921	FCER2	19	7767032	0.057465	1.04064	1.5244e-21	4.83478e-21
ENSG00000122566	HNRNPA2B1	7	26241149	-0.0412715	0.971798	1.55729e-21	4.93799e-21
ENSG00000130724	CHMP2A	19	59066491	0.043541	1.03064	1.5628e-21	4.95435e-21
ENSG00000136514	RTP4	3	187086120	-0.0456794	0.968833	1.57738e-21	4.99945e-21
ENSG00000186714	CCDC73	11	32816204	0.0588842	1.04166	1.61853e-21	5.12869e-21
ENSG00000224470	ATXN1L	16	71879894	0.073857	1.05253	1.6346e-21	5.17846e-21
ENSG00000123607	TTC21B	2	166810353	-0.049011	0.966599	1.65469e-21	5.24092e-21
ENSG00000179406	LINC00174	7	65866325	0.0584223	1.04133	1.65994e-21	5.25634e-21
ENSG00000177352	CCDC71	3	49203754	-0.0565795	0.961541	1.67161e-21	5.2921e-21
ENSG00000157881	PANK4	1	2458039	-0.0492351	0.966449	1.70209e-21	5.3874e-21
ENSG00000117419	ERI3	1	44820932	-0.0414553	0.971674	1.76827e-21	5.59561e-21
ENSG00000095383	TBC1D2	9	101017915	0.0490146	1.03456	1.77575e-21	5.618e-21
ENSG00000090054	SPTLC1	9	94877666	0.0456512	1.03215	1.77659e-21	5.61938e-21
ENSG00000165209	STRBP	9	126030855	-0.0387777	0.973479	1.79338e-21	5.67121e-21
ENSG00000244731	C4A	6	31949801	0.0463922	1.03268	1.89335e-21	5.98517e-21
ENSG00000197860	SGTB	5	65018862	0.0518183	1.03657	1.89351e-21	5.98517e-21
ENSG00000137478	FCHSD2	11	72853306	0.037779	1.02653	1.9273e-21	6.0906e-21
ENSG00000128602	SMO	7	128828713	-0.051308	0.965061	1.93085e-21	6.10044e-21
ENSG00000104833	TUBB4A	19	6502859	0.0549714	1.03884	1.99029e-21	6.28683e-21
ENSG00000162927	PUS10	2	61245394	0.0496658	1.03503	1.99872e-21	6.31202e-21
ENSG00000167513	CDT1	16	88869621	-0.0825589	0.944381	2.06179e-21	6.50976e-21
ENSG00000011405	PIK3C2A	11	17229530	0.0649937	1.04608	2.10495e-21	6.64453e-21
ENSG00000184371	CSF1	1	110452864	0.0582328	1.04119	2.16962e-21	6.84711e-21
ENSG00000104267	CA2	8	86376081	-0.0487289	0.966788	2.2933e-21	7.2358e-21
ENSG00000149054	ZNF215	11	6947635	-0.0467731	0.968099	2.37486e-21	7.49146e-21
ENSG00000165119	HNRNPK	9	86595569	-0.0335876	0.976988	2.39928e-21	7.56681e-21
ENSG00000117643	MAN1C1	1	25943959	-0.049655	0.966167	2.42668e-21	7.65149e-21
ENSG00000100298	APOBEC3H	22	39493229	0.0445503	1.03136	2.47872e-21	7.81258e-21
ENSG00000175806	MSRA	8	9911778	0.0449345	1.03164	2.47889e-21	7.81258e-21
ENSG00000169429	CXCL8	4	74606223	0.065693	1.04659	2.51135e-21	7.91312e-21
ENSG00000116285	ERRFI1	1	8086368	-0.0482206	0.967128	2.55526e-21	8.04968e-21
ENSG00000186687	LYRM7	5	130506503	-0.0596785	0.959478	2.57031e-21	8.09526e-21
ENSG00000169418	NPR1	1	153651113	0.0498476	1.03516	2.6196e-21	8.24865e-21
ENSG00000134504	KCTD1	18	24237365	0.0467301	1.03292	2.62738e-21	8.27131e-21
ENSG00000197932	F8A1	X	154114635	0.0545501	1.03854	2.69708e-21	8.48882e-21
ENSG00000175390	EIF3F	11	7991798	0.0357044	1.02506	2.71122e-21	8.53139e-21
ENSG00000197535	MYO5A	15	52821247	0.0473527	1.03337	2.82616e-21	8.89108e-21
ENSG00000120949	TNFRSF8	1	12123434	0.0638249	1.04523	2.92177e-21	9.18983e-21
ENSG00000100601	ALKBH1	14	78174363	-0.0416446	0.971547	3.07256e-21	9.66194e-21
ENSG00000205464	ATP6AP1L	5	81575281	0.0449931	1.03168	3.21987e-21	1.01229e-20
ENSG00000163082	SGPP2	2	223289236	0.0402171	1.02827	3.35282e-21	1.05385e-20
ENSG00000121671	CRY2	11	45868669	0.0416325	1.02928	3.43769e-21	1.08029e-20
ENSG00000164002	EXO5	1	40974413	-0.0396052	0.972921	3.44603e-21	1.08266e-20
ENSG00000081177	EXD2	14	69658228	0.0399552	1.02808	3.58188e-21	1.12509e-20
ENSG00000171159	BBLN	9	130922539	0.067761	1.04809	3.58368e-21	1.1254e-20
ENSG00000135698	MPHOSPH6	16	82203831	-0.0477657	0.967433	3.60897e-21	1.13309e-20
ENSG00000100271	TTLL1	22	43485434	0.0441374	1.03107	3.62895e-21	1.13911e-20
ENSG00000151470	C4orf33	4	130014472	0.0502538	1.03545	3.7108e-21	1.16454e-20
ENSG00000143315	PIGM	1	160001783	-0.0520437	0.964569	3.7881e-21	1.18854e-20
ENSG00000115232	ITGA4	2	182321929	0.0563488	1.03983	3.96738e-21	1.24451e-20
ENSG00000124256	ZBP1	20	56195632	0.0530306	1.03744	3.97e-21	1.24505e-20
ENSG00000107897	ACBD5	10	27531059	0.046861	1.03301	3.99468e-21	1.25251e-20
ENSG00000258929	RP11-58E21.3	14	50507947	-0.0467224	0.968133	4.0805e-21	1.27913e-20
ENSG00000185155	MIXL1	1	226411319	0.0449796	1.03167	4.13683e-21	1.2965e-20
ENSG00000142856	ITGB3BP	1	64059392	-0.0601464	0.959167	4.17344e-21	1.30768e-20
ENSG00000162924	REL	2	61108656	0.0705917	1.05015	4.34663e-21	1.36165e-20
ENSG00000126001	CEP250	20	34042985	-0.04877	0.96676	4.47605e-21	1.40188e-20
ENSG00000156735	BAG4	8	38034051	-0.0521417	0.964503	4.6506e-21	1.45622e-20
ENSG00000167535	CACNB3	12	49207577	0.0473783	1.03339	4.87842e-21	1.52721e-20
ENSG00000184349	EFNA5	5	107006596	0.0450662	1.03173	4.92004e-21	1.5399e-20
ENSG00000100814	CCNB1IP1	14	20801471	0.038387	1.02696	5.11254e-21	1.59979e-20
ENSG00000135336	ORC3	6	88299839	-0.0449748	0.969307	5.12237e-21	1.60251e-20
ENSG00000137409	MTCH1	6	36954074	0.0411512	1.02893	5.14999e-21	1.61079e-20
ENSG00000175550	DRAP1	11	65686728	0.0662152	1.04697	5.17914e-21	1.61955e-20
ENSG00000114268	PFKFB4	3	48599448	0.125253	1.0907	5.19529e-21	1.62424e-20
ENSG00000163406	SLC15A2	3	121612936	0.0515874	1.0364	5.61624e-21	1.75545e-20
ENSG00000117222	RBBP5	1	205091143	-0.0423967	0.97104	5.66555e-21	1.77047e-20
ENSG00000130119	GNL3L	X	54556644	-0.0489781	0.966621	5.70087e-21	1.78111e-20
ENSG00000105186	ANKRD27	19	33167503	-0.0328283	0.977502	5.72686e-21	1.78883e-20
ENSG00000004777	ARHGAP33	19	36265434	0.073188	1.05204	5.77683e-21	1.80404e-20
ENSG00000196693	ZNF33B	10	43133992	0.0514313	1.03629	5.9636e-21	1.86195e-20
ENSG00000111843	TMEM14C	6	10723148	0.0441964	1.03111	6.09487e-21	1.90251e-20
ENSG00000185811	IKZF1	7	50343720	0.0376772	1.02646	6.27408e-21	1.95801e-20
ENSG00000126005	MMP24OS	20	33865934	0.049028	1.03457	6.32814e-21	1.97445e-20
ENSG00000028116	VRK2	2	58134786	0.0498395	1.03515	6.34381e-21	1.9789e-20
ENSG00000169410	PTPN9	15	75871630	0.0313591	1.02197	6.59519e-21	2.05686e-20
ENSG00000145103	ILDR1	3	121741051	0.0437303	1.03078	6.67926e-21	2.08261e-20
ENSG00000221988	PPT2	6	32121218	0.0417845	1.02939	6.68593e-21	2.08423e-20
ENSG00000174839	DENND6A	3	57678816	0.0439392	1.03092	6.74533e-21	2.10228e-20
ENSG00000100242	SUN2	22	39190148	-0.0630981	0.957206	6.85148e-21	2.13488e-20
ENSG00000100321	SYNGR1	22	39745930	-0.0502278	0.965784	6.88234e-21	2.14402e-20
ENSG00000196418	ZNF124	1	247335318	-0.0474127	0.96767	6.91543e-21	2.15386e-20
ENSG00000140280	LYSMD2	15	52043782	0.0407787	1.02867	6.9342e-21	2.15922e-20
ENSG00000239789	MRPS17	7	56019512	-0.0403869	0.972394	6.99417e-21	2.17741e-20
ENSG00000041357	PSMA4	15	78832747	-0.048994	0.96661	7.19594e-21	2.23973e-20
ENSG00000168724	DNAJC21	5	34929698	0.0443738	1.03124	7.20258e-21	2.24127e-20
ENSG00000188917	TRMT2B	X	100307105	0.0349868	1.02455	7.20407e-21	2.24127e-20
ENSG00000085415	SEH1L	18	12947132	-0.0447545	0.969455	7.2315e-21	2.2493e-20
ENSG00000185684	EP400P1	12	132568828	-0.0482345	0.967119	7.29067e-21	2.2672e-20
ENSG00000140379	BCL2A1	15	80263788	0.0630765	1.04469	7.30802e-21	2.27209e-20
ENSG00000089094	KDM2B	12	122018920	0.0345832	1.02426	7.3639e-21	2.28896e-20
ENSG00000178913	TAF7	5	140700330	0.0405436	1.0285	7.48681e-21	2.32665e-20
ENSG00000133056	PIK3C2B	1	204463852	-0.0487899	0.966747	7.63336e-21	2.37167e-20
ENSG00000231536	AC123886.2	2	111368493	0.0513798	1.03626	7.69901e-21	2.39154e-20
ENSG00000162078	ZG16B	16	2880170	0.0441507	1.03108	7.91202e-21	2.45716e-20
ENSG00000166192	SENP8	15	72406599	0.0475262	1.03349	7.9204e-21	2.45922e-20
ENSG00000163161	ERCC3	2	128051752	-0.0313899	0.978477	8.05816e-21	2.50144e-20
ENSG00000005486	RHBDD2	7	75471920	0.049375	1.03482	8.10261e-21	2.51468e-20
ENSG00000161243	FBXO27	19	39523425	0.0481761	1.03396	8.19725e-21	2.54349e-20
ENSG00000148572	NRBF2	10	64893050	0.0392886	1.02761	8.21869e-21	2.54958e-20
ENSG00000203811	H3C14	1	149812765	-0.0488643	0.966697	8.35548e-21	2.59144e-20
ENSG00000014914	MTMR11	1	149908791	0.052358	1.03696	8.39024e-21	2.60164e-20
ENSG00000196968	FUT11	10	75532049	-0.0575375	0.960903	8.40986e-21	2.60715e-20
ENSG00000136159	NUDT15	13	48611703	-0.0490473	0.966574	8.41969e-21	2.60962e-20
ENSG00000197694	SPTAN1	9	131314866	0.0649866	1.04608	8.47623e-21	2.62656e-20
ENSG00000214717	ZBED1	X	2419008	0.0478363	1.03371	8.61602e-21	2.66929e-20
ENSG00000162692	VCAM1	1	101185298	0.0511889	1.03612	8.91135e-21	2.76018e-20
ENSG00000250903	GMDS-DT	6	2245982	0.0427404	1.03007	8.97598e-21	2.77958e-20
ENSG00000181852	RNF41	12	56615717	0.0364145	1.02556	9.05928e-21	2.80476e-20
ENSG00000160325	CACFD1	9	136325089	0.0484465	1.03415	9.49071e-21	2.93768e-20
ENSG00000171988	JMJD1C	10	65225722	0.0707189	1.05024	9.5314e-21	2.94962e-20
ENSG00000198208	RPS6KL1	14	75390099	0.0460147	1.03241	9.673e-21	2.99279e-20
ENSG00000185219	ZNF445	3	44519162	-0.0515166	0.964921	9.984e-21	3.08833e-20
ENSG00000169756	LIMS1	2	109150857	-0.0471691	0.967834	1.00376e-20	3.10423e-20
ENSG00000113456	RAD1	5	34919094	-0.0415794	0.971591	1.00852e-20	3.11825e-20
ENSG00000090686	USP48	1	22110099	0.039136	1.0275	1.03479e-20	3.19876e-20
ENSG00000127124	HIVEP3	1	42501596	-0.0615997	0.958201	1.06469e-20	3.29047e-20
ENSG00000116984	MTR	1	236958610	-0.051631	0.964845	1.07239e-20	3.31354e-20
ENSG00000172660	TAF15	17	34136459	-0.0478046	0.967407	1.07752e-20	3.32866e-20
BALF3	BALF3	EBV		0.0826278	1.05895	1.08986e-20	3.36605e-20
ENSG00000164087	POC1A	3	52188706	-0.0465143	0.968273	1.11318e-20	3.43732e-20
ENSG00000185298	CCDC137	17	79633394	-0.050161	0.965829	1.1222e-20	3.4644e-20
ENSG00000063245	EPN1	19	56186592	-0.078753	0.946876	1.1298e-20	3.48709e-20
ENSG00000147592	LACTB2	8	71581409	-0.0514866	0.964942	1.17411e-20	3.62306e-20
ENSG00000100263	RHBDD3	22	29664198	-0.0619084	0.957996	1.18424e-20	3.65351e-20
ENSG00000156983	BRPF1	3	9773413	-0.0496646	0.966161	1.1898e-20	3.66986e-20
ENSG00000164695	CHMP4C	8	82644669	0.0460623	1.03244	1.19278e-20	3.67824e-20
ENSG00000175931	UBE2O	17	74449288	-0.0503046	0.965732	1.20455e-20	3.71372e-20
ENSG00000231389	HLA-DPA1	6	33048552	0.0380627	1.02673	1.24298e-20	3.83135e-20
ENSG00000137575	SDCBP	8	59465483	0.0520257	1.03672	1.24612e-20	3.84019e-20
ENSG00000117407	ARTN	1	44398992	-0.0502561	0.965765	1.34096e-20	4.13155e-20
ENSG00000151320	AKAP6	14	32798479	0.0521677	1.03682	1.34237e-20	4.13499e-20
ENSG00000014919	COX15	10	101491857	-0.0317067	0.978262	1.34285e-20	4.13555e-20
ENSG00000186283	TOR3A	1	179050512	-0.042479	0.970985	1.35306e-20	4.1661e-20
ENSG00000171174	RBKS	2	28113965	0.0443729	1.03123	1.35688e-20	4.17694e-20
ENSG00000196700	ZNF512B	20	62680113	-0.0599404	0.959304	1.39569e-20	4.29546e-20
ENSG00000103253	HAGHL	16	776936	-0.070636	0.952218	1.39956e-20	4.30642e-20
ENSG00000050438	SLC4A8	12	51785101	0.0463984	1.03268	1.41646e-20	4.35653e-20
ENSG00000166529	ZSCAN21	7	99647390	0.04232	1.02977	1.4164e-20	4.35653e-20
ENSG00000125246	CLYBL	13	100258919	0.0443529	1.03122	1.42624e-20	4.38564e-20
ENSG00000154265	ABCA5	17	67323385	0.0646183	1.04581	1.43622e-20	4.41537e-20
ENSG00000155393	HEATR3	16	50099852	-0.0358817	0.975435	1.48381e-20	4.56066e-20
ENSG00000116406	EDEM3	1	184724047	0.0608707	1.0431	1.53135e-20	4.70574e-20
ENSG00000172748	ZNF596	8	182137	0.0447795	1.03153	1.57049e-20	4.82496e-20
ENSG00000216819	TUBB2BP1	6	3179998	0.0591492	1.04185	1.62535e-20	4.99244e-20
ENSG00000133030	MPRIP	17	16945859	-0.0497558	0.9661	1.64174e-20	5.04167e-20
ENSG00000007516	BAIAP3	16	1383602	0.0477497	1.03365	1.64375e-20	5.04673e-20
ENSG00000135144	DTX1	12	113494514	-0.0549071	0.962656	1.64919e-20	5.06233e-20
ENSG00000005189	REXO5	16	20817751	-0.0384763	0.973683	1.67128e-20	5.12902e-20
ENSG00000174231	PRPF8	17	1588176	-0.0537186	0.96345	1.67502e-20	5.13938e-20
ENSG00000141564	RPTOR	17	78518619	-0.0548841	0.962672	1.73535e-20	5.3233e-20
ENSG00000148362	PAXX	9	139886870	-0.0579929	0.9606	1.77267e-20	5.43661e-20
ENSG00000012983	MAP4K5	14	51027844	-0.0502893	0.965743	1.8077e-20	5.54283e-20
ENSG00000112983	BRD8	5	137514675	0.0381368	1.02679	1.83703e-20	5.63151e-20
ENSG00000176171	BNIP3	10	133795435	-0.0775038	0.947696	1.88423e-20	5.77497e-20
ENSG00000114446	IFT57	3	107941417	0.0416668	1.0293	1.93104e-20	5.91712e-20
ENSG00000073008	PVR	19	45147098	-0.0443474	0.969728	1.95035e-20	5.97498e-20
ENSG00000178974	FBXO34	14	55738021	0.0426929	1.03003	2.03385e-20	6.22943e-20
ENSG00000136960	ENPP2	8	120685693	0.0453529	1.03194	2.15182e-20	6.58934e-20
ENSG00000106086	PLEKHA8	7	30067020	-0.0440011	0.969961	2.15884e-20	6.60939e-20
ENSG00000128626	MRPS12	19	39421188	-0.066508	0.954947	2.19721e-20	6.7254e-20
ENSG00000185504	FAAP100	17	79520987	-0.0663693	0.955038	2.20735e-20	6.75496e-20
ENSG00000183726	TMEM50A	1	25664408	0.0417376	1.02935	2.20787e-20	6.75507e-20
ENSG00000107443	CCNJ	10	97803151	-0.0535247	0.963579	2.23167e-20	6.8264e-20
ENSG00000188064	WNT7B	22	46373009	0.0504812	1.03561	2.24213e-20	6.8569e-20
ENSG00000166275	BORCS7	10	104613980	0.0496485	1.03501	2.24419e-20	6.8617e-20
ENSG00000134321	RSAD2	2	7005937	0.0484815	1.03418	2.25716e-20	6.89984e-20
ENSG00000197355	UAP1L1	9	139971953	-0.0614012	0.958333	2.31877e-20	7.08664e-20
ENSG00000101084	RAB5IF	20	35234137	-0.0535124	0.963588	2.3282e-20	7.11393e-20
ENSG00000180891	CUEDC1	17	56032684	0.0474425	1.03343	2.34106e-20	7.15166e-20
ENSG00000198690	FAN1	15	31196055	-0.0394101	0.973053	2.3745e-20	7.25222e-20
ENSG00000181690	PLAG1	8	57123883	0.0539964	1.03814	2.37953e-20	7.26602e-20
ENSG00000198824	CHAMP1	13	115079988	-0.0450324	0.969268	2.38079e-20	7.26827e-20
ENSG00000104221	BRF2	8	37707422	-0.0412261	0.971829	2.39281e-20	7.30337e-20
ENSG00000067066	SP100	2	231280657	0.0357396	1.02508	2.40225e-20	7.33059e-20
ENSG00000111859	NEDD9	6	11382581	0.0438781	1.03088	2.41924e-20	7.38084e-20
ENSG00000166012	TAF1D	11	93517557	-0.0567674	0.961416	2.42383e-20	7.39324e-20
ENSG00000117226	GBP3	1	89488577	-0.0451889	0.969163	2.44725e-20	7.46306e-20
ENSG00000125637	PSD4	2	113914902	-0.0500995	0.96587	2.4613e-20	7.50426e-20
ENSG00000128284	APOL3	22	36562225	-0.0384583	0.973695	2.4724e-20	7.53647e-20
ENSG00000013583	HEBP1	12	13153207	-0.0449668	0.969312	2.47708e-20	7.54909e-20
ENSG00000184584	STING1	5	138862520	0.0497201	1.03506	2.57413e-20	7.84314e-20
ENSG00000126453	BCL2L12	19	50168823	-0.0583135	0.960386	2.57682e-20	7.84964e-20
ENSG00000140983	RHOT2	16	718086	-0.0729972	0.950661	2.60268e-20	7.9267e-20
ENSG00000155099	PIP4P2	8	92053292	-0.044863	0.969382	2.62829e-20	8.00297e-20
ENSG00000170340	B3GNT2	2	62423248	0.0430871	1.03032	2.6874e-20	8.18117e-20
ENSG00000104969	SGTA	19	2783369	-0.0561465	0.96183	2.736e-20	8.32731e-20
ENSG00000172638	EFEMP2	11	65641063	0.0584193	1.04132	2.91756e-20	8.878e-20
ENSG00000163541	SUCLG1	2	84687169	-0.0390849	0.973272	2.95884e-20	9.00164e-20
ENSG00000129518	EAPP	14	35008916	0.0475556	1.03351	2.97377e-20	9.04511e-20
ENSG00000113048	MRPS27	5	71616473	0.0275131	1.01925	3.00331e-20	9.13299e-20
ENSG00000049769	PPP1R3F	X	49126306	0.049026	1.03457	3.14195e-20	9.55251e-20
ENSG00000116698	SMG7	1	183441351	-0.0356143	0.975616	3.16926e-20	9.63344e-20
ENSG00000160075	SSU72	1	1510249	-0.0369112	0.97474	3.18171e-20	9.66919e-20
ENSG00000166477	LEO1	15	52264003	-0.0411749	0.971863	3.25059e-20	9.87637e-20
ENSG00000177494	ZBED2	3	111314290	-0.0474265	0.967661	3.29485e-20	1.00087e-19
ENSG00000170365	SMAD1	4	146402346	0.0389273	1.02735	3.29709e-20	1.00133e-19
ENSG00000121101	TEX14	17	56769416	-0.0453661	0.969044	3.30192e-20	1.00258e-19
ENSG00000167261	DPEP2	16	68034489	0.0475771	1.03353	3.32091e-20	1.00813e-19
ENSG00000151208	DLG5	10	79686378	-0.0467493	0.968115	3.33706e-20	1.01281e-19
ENSG00000238227	TMEM250	9	139010731	-0.064186	0.956485	3.37111e-20	1.02293e-19
ENSG00000225377	NRSN2-AS1	20	328868	0.0441321	1.03106	3.46936e-20	1.05251e-19
ENSG00000144749	LRIG1	3	66551687	0.0451151	1.03177	3.51492e-20	1.0661e-19
ENSG00000255103	KIAA0754	1	39876151	-0.0592935	0.959734	3.55921e-20	1.0793e-19
BALF1	BALF1	EBV		0.0516938	1.03648	3.56517e-20	1.08088e-19
ENSG00000025770	NCAPH2	22	50946645	-0.0524001	0.964331	3.68481e-20	1.11691e-19
ENSG00000213619	NDUFS3	11	47586888	-0.0362951	0.975156	3.77996e-20	1.1455e-19
ENSG00000197093	GAL3ST4	7	99766373	0.0480589	1.03387	3.85066e-20	1.16668e-19
ENSG00000163191	S100A11	1	152020383	0.0510764	1.03604	3.93823e-20	1.19295e-19
ENSG00000111669	TPI1	12	6976283	-0.0489769	0.966622	3.94758e-20	1.19552e-19
ENSG00000118655	DCLRE1B	1	114447763	-0.0407642	0.97214	4.11001e-20	1.24445e-19
ENSG00000070882	OSBPL3	7	25021253	-0.045419	0.969008	4.16385e-20	1.26048e-19
ENSG00000055147	FAM114A2	5	153418496	0.0448793	1.0316	4.21667e-20	1.27619e-19
ENSG00000133884	DPF2	11	65101225	0.0359772	1.02525	4.31568e-20	1.30587e-19
ENSG00000110042	DTX4	11	58938903	-0.0358284	0.975472	4.38843e-20	1.3276e-19
ENSG00000115514	TXNDC9	2	99957165	-0.0531237	0.963847	4.49083e-20	1.35829e-19
ENSG00000146205	ANO7	2	242127924	-0.0480383	0.967251	4.50241e-20	1.3615e-19
ENSG00000187961	KLHL17	1	895967	-0.0622961	0.957739	4.53909e-20	1.37229e-19
ENSG00000226688	ENTPD1-AS1	10	97849995	-0.042414	0.971029	4.73442e-20	1.43104e-19
ENSG00000204922	UQCC3	11	62437745	-0.0562838	0.961738	4.79787e-20	1.4499e-19
ENSG00000113391	FAM172A	5	93447404	0.0474799	1.03346	4.82762e-20	1.45858e-19
ENSG00000169567	HINT1	5	130507428	0.0491147	1.03463	4.83441e-20	1.46032e-19
ENSG00000160218	TRAPPC10	21	45432200	0.035386	1.02483	4.8494e-20	1.46453e-19
ENSG00000111530	CAND1	12	67663061	-0.0476793	0.967491	4.86263e-20	1.46821e-19
ENSG00000113732	ATP6V0E1	5	172410760	0.0390016	1.0274	4.91813e-20	1.48465e-19
ENSG00000162627	SNX7	1	99127236	0.0464252	1.0327	4.95356e-20	1.49502e-19
ENSG00000110911	SLC11A2	12	51422349	-0.0438162	0.970085	5.01759e-20	1.51402e-19
ENSG00000119685	TTLL5	14	76099968	0.0382952	1.0269	5.02371e-20	1.51554e-19
ENSG00000160408	ST6GALNAC6	9	130667687	0.0452191	1.03184	5.39905e-20	1.62842e-19
ENSG00000129911	KLF16	19	1863567	-0.0609873	0.958608	5.65457e-20	1.70512e-19
ENSG00000073350	LLGL2	17	73521161	0.0473765	1.03338	5.73733e-20	1.72971e-19
ENSG00000118503	TNFAIP3	6	138188351	0.049725	1.03507	5.75064e-20	1.73335e-19
ENSG00000158748	HTR6	1	19991780	-0.0508765	0.96535	5.77492e-20	1.74029e-19
ENSG00000131127	ZNF141	4	331603	-0.0489225	0.966658	5.82773e-20	1.75583e-19
ENSG00000163636	PSMD6	3	64009658	-0.0328688	0.977475	5.83066e-20	1.75634e-19
ENSG00000005175	RPAP3	12	48099844	-0.0482759	0.967091	5.84206e-20	1.75939e-19
ENSG00000142102	PGGHG	11	289135	0.0818744	1.05839	5.89354e-20	1.77451e-19
ENSG00000135297	MTO1	6	74171301	-0.03512	0.975951	6.28367e-20	1.89157e-19
ENSG00000011478	QPCTL	19	46195741	0.0556047	1.03929	6.34734e-20	1.91033e-19
ENSG00000084636	COL16A1	1	32169920	-0.0517648	0.964755	6.38492e-20	1.92123e-19
ENSG00000147133	TAF1	X	70586114	0.0491222	1.03464	6.41788e-20	1.93073e-19
ENSG00000100568	VTI1B	14	68141548	-0.0293946	0.979831	6.42549e-20	1.93261e-19
ENSG00000135637	CCDC142	2	74710535	-0.0480881	0.967217	6.54291e-20	1.9675e-19
ENSG00000138078	PREPL	2	44589001	-0.0514575	0.964961	6.56583e-20	1.97397e-19
ENSG00000099381	SETD1A	16	30968615	-0.0548489	0.962695	6.64346e-20	1.99688e-19
ENSG00000119812	FAM98A	2	33824449	-0.0380511	0.97397	6.64896e-20	1.99811e-19
ENSG00000124164	VAPB	20	56964178	-0.0310184	0.978729	6.71386e-20	2.01718e-19
ENSG00000117410	ATP6V0B	1	44440159	-0.0488726	0.966691	6.72939e-20	2.02141e-19
ENSG00000186814	ZSCAN30	18	32870196	0.0429585	1.03022	6.78808e-20	2.0386e-19
ENSG00000116668	SWT1	1	185126212	0.0501551	1.03538	6.80014e-20	2.04179e-19
ENSG00000183666	GUSBP1	5	21341942	-0.0412345	0.971823	6.93583e-20	2.08208e-19
ENSG00000121988	ZRANB3	2	136288806	0.0421476	1.02965	6.95065e-20	2.08609e-19
ENSG00000158201	ABHD3	18	19284766	0.0390085	1.02741	7.00783e-20	2.1028e-19
ENSG00000147601	TERF1	8	73921099	-0.0432594	0.97046	7.04204e-20	2.11261e-19
ENSG00000261087	ZNNT1	8	102181857	0.0470063	1.03312	7.1596e-20	2.14742e-19
ENSG00000204252	HLA-DOA	6	32977389	0.0312244	1.02188	7.54229e-20	2.26172e-19
ENSG00000180089	TMEM86B	19	55741647	-0.0525502	0.96423	7.72975e-20	2.31744e-19
ENSG00000213719	CLIC1	6	31707540	0.0440989	1.03104	7.8878e-20	2.36432e-19
ENSG00000232956	SNHG15	7	45026560	-0.0521054	0.964528	7.97691e-20	2.39052e-19
ENSG00000134186	PRPF38B	1	109234945	-0.044932	0.969336	8.07184e-20	2.41845e-19
ENSG00000213186	TRIM59	3	160203561	-0.0540165	0.963251	8.18695e-20	2.45241e-19
ENSG00000120913	PDLIM2	8	22435792	-0.0539952	0.963265	8.31382e-20	2.48989e-19
ENSG00000175606	TMEM70	8	74884672	-0.0373674	0.974431	8.73481e-20	2.61541e-19
BRRF2	BRRF2	EBV		0.0523406	1.03695	8.78148e-20	2.62882e-19
ENSG00000138336	TET1	10	70320413	-0.0474131	0.96767	8.97486e-20	2.68614e-19
ENSG00000106617	PRKAG2	7	151574210	0.0429115	1.03019	9.06331e-20	2.71203e-19
ENSG00000109103	UNC119	17	26879686	0.0459311	1.03235	9.30719e-20	2.78441e-19
ENSG00000107581	EIF3A	10	120840316	-0.0370406	0.974652	9.61289e-20	2.87526e-19
ENSG00000164197	RNF180	5	63461671	0.0489099	1.03448	9.65195e-20	2.88633e-19
ENSG00000186132	C2orf76	2	120124404	0.0444446	1.03129	9.83944e-20	2.94177e-19
ENSG00000151461	UPF2	10	12085169	-0.0438928	0.970034	9.92639e-20	2.96713e-19
ENSG00000196323	ZBTB44	11	130184581	-0.0495497	0.966238	1.00758e-19	3.01114e-19
ENSG00000141424	SLC39A6	18	33709348	-0.040215	0.97251	1.02553e-19	3.06413e-19
ENSG00000031823	RANBP3	19	5978153	-0.0419083	0.971369	1.027e-19	3.06788e-19
ENSG00000167291	TBC1D16	17	78009647	-0.0492099	0.966465	1.0623e-19	3.17266e-19
ENSG00000171649	ZIK1	19	58089824	-0.0428526	0.970734	1.09649e-19	3.27408e-19
ENSG00000128791	TWSG1	18	9334765	0.0596329	1.0422	1.10907e-19	3.31094e-19
ENSG00000170190	SLC16A5	17	73083822	0.0431799	1.03038	1.11153e-19	3.31757e-19
ENSG00000072694	FCGR2B	1	161551101	-0.0376123	0.974266	1.12577e-19	3.35934e-19
ENSG00000122085	MTERF4	2	242041747	0.0335129	1.0235	1.17996e-19	3.52031e-19
ENSG00000102870	ZNF629	16	30798523	0.0454336	1.03199	1.19514e-19	3.56485e-19
ENSG00000117697	NSL1	1	212965124	-0.0473393	0.967719	1.19717e-19	3.57013e-19
ENSG00000153790	C7orf31	7	25219975	0.0442013	1.03111	1.19999e-19	3.57777e-19
ENSG00000235750	KIAA0040	1	175162135	0.0426736	1.03002	1.22266e-19	3.64458e-19
ENSG00000122257	RBBP6	16	24549014	-0.0552764	0.96241	1.22341e-19	3.64607e-19
ENSG00000181555	SETD2	3	47205457	0.0536348	1.03788	1.24404e-19	3.70675e-19
ENSG00000119335	SET	9	131445703	-0.040647	0.972219	1.25097e-19	3.72661e-19
ENSG00000186162	CIDECP1	3	10068049	0.0429065	1.03019	1.26193e-19	3.75845e-19
ENSG00000102048	ASB9	X	15288589	-0.0445522	0.969591	1.27857e-19	3.8072e-19
ENSG00000088298	EDEM2	20	33865928	0.0396349	1.02785	1.29392e-19	3.85211e-19
ENSG00000188649	CC2D2B	10	97733786	0.0478675	1.03374	1.29471e-19	3.85363e-19
ENSG00000255561	FDXACB1	11	111751967	-0.0420303	0.971287	1.30588e-19	3.88607e-19
ENSG00000116014	KISS1R	19	917287	-0.0560703	0.961881	1.37426e-19	4.08868e-19
ENSG00000115657	ABCB6	2	220083712	-0.0435941	0.970235	1.37882e-19	4.10138e-19
ENSG00000134594	RAB33A	X	129305623	0.0510085	1.03599	1.39349e-19	4.14414e-19
ENSG00000173914	RBM4B	11	66445392	0.0362571	1.02545	1.40061e-19	4.16442e-19
ENSG00000205413	SAMD9	7	92747336	0.0612479	1.04337	1.49652e-19	4.44866e-19
ENSG00000076641	PAG1	8	82024303	-0.051797	0.964734	1.50327e-19	4.46776e-19
ENSG00000108294	PSMB3	17	36908989	-0.0493571	0.966367	1.50419e-19	4.46954e-19
ENSG00000072849	DERL2	17	5390131	0.0404363	1.02842	1.53129e-19	4.54911e-19
ENSG00000173548	SNX33	15	75940247	0.0414548	1.02915	1.53161e-19	4.54911e-19
ENSG00000126970	ZC4H2	X	64254593	-0.0386153	0.973589	1.56978e-19	4.66148e-19
ENSG00000118922	KLF12	13	74708394	0.0555439	1.03925	1.58886e-19	4.71714e-19
ENSG00000174903	RAB1B	11	66036004	0.0469439	1.03307	1.64963e-19	4.89652e-19
ENSG00000118096	IFT46	11	118443685	0.0362366	1.02544	1.66854e-19	4.95162e-19
ENSG00000118816	CCNI	4	77997158	0.0363599	1.02552	1.67554e-19	4.97133e-19
ENSG00000141337	ARSG	17	66255323	0.0398939	1.02804	1.67643e-19	4.97293e-19
ENSG00000149798	CDC42EP2	11	65082289	0.048176	1.03396	1.67999e-19	4.98244e-19
ENSG00000197070	ARRDC1	9	140500106	0.0557314	1.03939	1.68813e-19	5.00553e-19
ENSG00000147677	EIF3H	8	117779164	0.0338059	1.02371	1.82746e-19	5.4175e-19
ENSG00000161395	PGAP3	17	37853050	0.0467274	1.03292	1.83324e-19	5.43349e-19
ENSG00000121417	ZNF211	19	58141761	0.041386	1.0291	1.83372e-19	5.43378e-19
ENSG00000155096	AZIN1	8	103906092	0.0475633	1.03352	1.83497e-19	5.43631e-19
ENSG00000150768	DLAT	11	111895538	-0.037316	0.974466	1.83841e-19	5.44535e-19
ENSG00000014641	MDH1	2	63815743	-0.0398442	0.97276	1.89538e-19	5.61293e-19
ENSG00000087263	OGFOD1	16	56485402	-0.0348584	0.976128	1.9011e-19	5.62866e-19
ENSG00000136273	HUS1	7	48019178	-0.039127	0.973244	1.91735e-19	5.67558e-19
ENSG00000157017	GHRL	3	10334631	0.0421943	1.02968	1.92055e-19	5.68385e-19
ENSG00000173581	CCDC106	19	56152428	0.0551126	1.03894	1.95432e-19	5.78257e-19
ENSG00000165507	DEPP1	10	45474258	0.0489076	1.03448	2.03094e-19	6.00802e-19
ENSG00000156675	RAB11FIP1	8	37756985	0.0482915	1.03404	2.04077e-19	6.03584e-19
ENSG00000100280	AP1B1	22	29819168	-0.0552148	0.962451	2.06393e-19	6.10304e-19
ENSG00000237172	B3GNT9	16	67185117	0.0476689	1.03359	2.1259e-19	6.28497e-19
ENSG00000004700	RECQL	12	21654603	0.0503736	1.03553	2.13004e-19	6.29588e-19
ENSG00000006715	VPS41	7	38971994	-0.0399076	0.972717	2.1521e-19	6.35972e-19
ENSG00000133048	CHI3L1	1	203155877	-0.049464	0.966295	2.15779e-19	6.37521e-19
ENSG00000233016	SNHG7	9	139622636	-0.0531227	0.963848	2.16093e-19	6.38313e-19
ENSG00000151729	SLC25A4	4	186064395	-0.0420547	0.971271	2.187e-19	6.45879e-19
ENSG00000160999	SH2B2	7	101928405	0.0760258	1.05411	2.21003e-19	6.52542e-19
ENSG00000112343	TRIM38	6	25963030	0.0381634	1.02681	2.25712e-19	6.66307e-19
ENSG00000087088	BAX	19	49458072	-0.0483864	0.967017	2.27158e-19	6.70433e-19
ENSG00000182732	RGS6	14	72399156	0.0460212	1.03241	2.30498e-19	6.8015e-19
ENSG00000230055	CISD3	17	36886488	-0.0430537	0.970598	2.32834e-19	6.86897e-19
ENSG00000124444	ZNF576	19	44100544	-0.0486365	0.96685	2.35739e-19	6.95322e-19
ENSG00000228696	ARL17B	17	44439130	0.0392059	1.02755	2.38089e-19	7.02104e-19
ENSG00000108984	MAP2K6	17	67410839	-0.0449404	0.96933	2.46643e-19	7.27176e-19
ENSG00000158796	DEDD	1	161102478	0.0315297	1.0221	2.52271e-19	7.43613e-19
ENSG00000170540	ARL6IP1	16	18813000	0.0500092	1.03527	2.58218e-19	7.60825e-19
ENSG00000173702	MUC13	3	124672663	-0.0500922	0.965875	2.5821e-19	7.60825e-19
ENSG00000138867	GUCD1	22	24951903	0.0385908	1.02711	2.58471e-19	7.6141e-19
ENSG00000260916	CCPG1	15	55700708	0.0547299	1.03866	2.60164e-19	7.66235e-19
ENSG00000113851	CRBN	3	3221394	0.0484768	1.03417	2.62182e-19	7.71855e-19
ENSG00000101367	MAPRE1	20	31407699	-0.0390028	0.973328	2.62142e-19	7.71855e-19
ENSG00000125089	SH3TC1	4	8183799	0.0635717	1.04505	2.64918e-19	7.79746e-19
ENSG00000236575	ZNF26	GL000223.1	119608	-0.0460789	0.968565	2.67535e-19	7.87282e-19
ENSG00000104689	TNFRSF10A	8	23082639	-0.0386955	0.973535	2.79682e-19	8.22857e-19
ENSG00000149179	CSTPP1	11	46958240	0.0420513	1.02958	2.82625e-19	8.31341e-19
ENSG00000197019	SERTAD1	19	40931932	0.0521537	1.03681	2.90099e-19	8.53146e-19
ENSG00000008056	SYN1	X	47479252	0.0481382	1.03393	3.04117e-19	8.94184e-19
ENSG00000102921	N4BP1	16	48654059	0.0364816	1.02561	3.17982e-19	9.34757e-19
ENSG00000259943	ZMPSTE24-DT	1	40723639	0.0428603	1.03015	3.20463e-19	9.41852e-19
ENSG00000182397	DNM1P46	15	100347132	0.0408848	1.02874	3.23916e-19	9.518e-19
ENSG00000101782	RIOK3	18	21032787	0.0452273	1.03185	3.26643e-19	9.59613e-19
ENSG00000137857	DUOX1	15	45422131	-0.0466906	0.968155	3.30335e-19	9.70255e-19
ENSG00000160593	JAML	11	118095809	-0.0443164	0.969749	3.37527e-19	9.91171e-19
ENSG00000178445	GLDC	9	6645650	0.0406752	1.0286	3.38017e-19	9.92405e-19
ENSG00000127220	ABHD8	19	17421045	0.0564907	1.03993	3.39545e-19	9.96681e-19
ENSG00000116903	EXOC8	1	231473598	0.0507202	1.03578	3.44141e-19	1.00996e-18
ENSG00000100147	CCDC134	22	42196683	-0.0393207	0.973113	3.45272e-19	1.01307e-18
ENSG00000125388	GRK4	4	2965335	0.0391219	1.02749	3.47579e-19	1.01962e-18
ENSG00000231607	DLEU2	13	50699856	-0.0578501	0.960695	3.58027e-19	1.05005e-18
ENSG00000169991	IFFO2	1	19283180	-0.0426733	0.970854	3.62528e-19	1.06303e-18
ENSG00000186575	NF2	22	29999545	-0.0398811	0.972735	3.69e-19	1.08178e-18
ENSG00000160392	C19orf47	19	40854434	-0.0526093	0.964191	3.89385e-19	1.14131e-18
ENSG00000167074	TEF	22	41763337	0.0441398	1.03107	3.92214e-19	1.14936e-18
ENSG00000196227	FAM217B	20	58508819	-0.0461137	0.968542	3.92919e-19	1.15118e-18
ENSG00000155792	DEPTOR	8	120885957	0.045	1.03168	3.97315e-19	1.16382e-18
ENSG00000203993	ARRDC1-AS1	9	140513358	-0.0449914	0.969296	4.01163e-19	1.17485e-18
ENSG00000104299	INTS9	8	28747759	-0.0333456	0.977152	4.08363e-19	1.19568e-18
ENSG00000021776	AQR	15	35262040	-0.0431098	0.970561	4.26658e-19	1.24899e-18
ENSG00000115459	ELMOD3	2	85581517	0.0375432	1.02636	4.29111e-19	1.25591e-18
ENSG00000133121	STARD13	13	33924767	0.0537088	1.03793	4.31647e-19	1.26307e-18
ENSG00000205423	CNEP1R1	16	50058321	0.0462122	1.03255	4.39298e-19	1.28519e-18
ENSG00000166575	TMEM135	11	86748886	-0.0497002	0.966137	4.48712e-19	1.31245e-18
ENSG00000169692	AGPAT2	9	139581875	0.0596878	1.04224	4.65387e-19	1.36095e-18
BDLF4	BDLF4	EBV		0.0490499	1.03458	4.88204e-19	1.42737e-18
ENSG00000166261	ZNF202	11	123612383	-0.0418605	0.971401	4.89455e-19	1.43073e-18
ENSG00000002586	CD99	X	2609220	-0.0441209	0.969881	5.00723e-19	1.46336e-18
ENSG00000101363	MANBAL	20	35918041	0.0397134	1.02791	5.22549e-19	1.52683e-18
ENSG00000047188	YTHDC2	5	112849380	-0.0469507	0.96798	5.28845e-19	1.54491e-18
ENSG00000143549	TPM3	1	154167124	0.0349382	1.02451	5.34621e-19	1.56145e-18
ENSG00000100266	PACSIN2	22	43411151	0.0299851	1.021	5.34983e-19	1.56218e-18
ENSG00000133773	CCDC59	12	82752584	-0.0539792	0.963276	5.36877e-19	1.56739e-18
ENSG00000198646	NCOA6	20	33413452	0.0437336	1.03078	5.38172e-19	1.57084e-18
ENSG00000104228	TRIM35	8	27168836	0.0383933	1.02697	5.4295e-19	1.58446e-18
ENSG00000196465	MYL6B	12	56546040	0.0458713	1.03231	5.43219e-19	1.58492e-18
ENSG00000228594	FNDC10	1	1535476	0.0526401	1.03716	5.46909e-19	1.59535e-18
ENSG00000130584	ZBTB46	20	62462597	0.0424999	1.0299	5.47054e-19	1.59544e-18
ENSG00000197077	KIAA1671	22	25348697	0.0465998	1.03283	5.62246e-19	1.63941e-18
ENSG00000185963	BICD2	9	95527094	-0.0377198	0.974193	5.7449e-19	1.67476e-18
ENSG00000130770	ATP5IF1	1	28562620	0.0576076	1.04074	5.92895e-19	1.72805e-18
ENSG00000136522	MRPL47	3	179322442	-0.0450396	0.969263	5.94341e-19	1.73191e-18
ENSG00000163319	MRPS18C	4	84377085	-0.0534483	0.96363	5.97352e-19	1.74032e-18
ENSG00000157734	SNX22	15	64443914	0.0487799	1.03439	5.98219e-19	1.74249e-18
BTRF1	BTRF1	EBV		0.0465435	1.03279	6.0899e-19	1.77349e-18
ENSG00000031081	ARHGAP31	3	119013220	0.0403895	1.02839	6.30314e-19	1.83521e-18
ENSG00000114933	INO80D	2	206951027	0.0694567	1.04932	6.34117e-19	1.8459e-18
ENSG00000183763	TRAIP	3	49894007	-0.0384609	0.973693	6.55804e-19	1.90864e-18
ENSG00000182700	IGIP	5	139505521	0.0458567	1.0323	6.56187e-19	1.90935e-18
ENSG00000167065	DUSP18	22	31063877	0.0442166	1.03112	6.67023e-19	1.94048e-18
ENSG00000146802	TMEM168	7	112430647	-0.0496518	0.96617	7.13696e-19	2.07583e-18
ENSG00000170629	DPY19L2P2	7	102920857	-0.047581	0.967557	7.25912e-19	2.11092e-18
ENSG00000140332	TLE3	15	70390515	-0.0490887	0.966547	7.3062e-19	2.12417e-18
ENSG00000171570	RAB4B-EGLN2	19	41284147	0.0620977	1.04398	7.31933e-19	2.12755e-18
ENSG00000138468	SENP7	3	101232085	0.0533427	1.03767	7.35002e-19	2.13603e-18
ENSG00000101191	DIDO1	20	61569304	-0.0412329	0.971824	7.36244e-19	2.13919e-18
ENSG00000121989	ACVR2A	2	148602086	0.0421144	1.02962	7.37836e-19	2.14337e-18
ENSG00000213625	LEPROT	1	65886270	0.041015	1.02884	7.92563e-19	2.30188e-18
ENSG00000147862	NFIB	9	14398982	-0.0497267	0.966119	8.0373e-19	2.33383e-18
ENSG00000172936	MYD88	3	38179969	0.0343836	1.02412	8.21755e-19	2.38568e-18
ENSG00000138376	BARD1	2	215674428	-0.0489728	0.966624	8.44832e-19	2.45216e-18
ENSG00000143772	ITPKB	1	226927024	0.0428352	1.03014	8.46653e-19	2.45694e-18
ENSG00000141933	TPGS1	19	507299	0.0679213	1.04821	8.68915e-19	2.52102e-18
ENSG00000188596	CFAP54	12	96883349	0.0493004	1.03476	8.75411e-19	2.53934e-18
ENSG00000184208	C22orf46	22	42084943	0.039848	1.02801	8.89266e-19	2.579e-18
ENSG00000167543	TP53I13	17	27893070	0.059468	1.04208	8.93065e-19	2.58948e-18
ENSG00000145736	GTF2H2	5	70363516	-0.0463154	0.968406	9.1401e-19	2.64967e-18
ENSG00000182810	DDX28	16	68057770	-0.0460803	0.968564	9.1508e-19	2.65222e-18
ENSG00000137804	NUSAP1	15	41624892	-0.0456125	0.968878	9.22617e-19	2.67351e-18
ENSG00000006704	GTF2IRD1	7	73868120	-0.0447451	0.969461	9.24138e-19	2.67737e-18
ENSG00000177731	FLII	17	18162230	0.0496271	1.035	9.91244e-19	2.87119e-18
ENSG00000116661	FBXO2	1	11715842	0.0451616	1.0318	9.91791e-19	2.87218e-18
ENSG00000138185	ENTPD1	10	97471536	-0.0346286	0.976283	1.00063e-18	2.89719e-18
ENSG00000168661	ZNF30	19	35417807	-0.0422582	0.971134	1.01272e-18	2.93157e-18
ENSG00000247271	ZBED5-AS1	11	10879806	0.0424456	1.02986	1.03043e-18	2.98223e-18
ENSG00000256594	RP11-705C15.2	12	9787188	-0.0407854	0.972126	1.03257e-18	2.9878e-18
ENSG00000125772	GPCPD1	20	5591672	0.0503443	1.03551	1.04824e-18	3.03254e-18
ENSG00000111666	CHPT1	12	102090725	-0.0435183	0.970286	1.05289e-18	3.04534e-18
ENSG00000133101	CCNA1	13	37005967	0.0473574	1.03337	1.05923e-18	3.06305e-18
ENSG00000240024	LINC00888	3	183165396	0.0435549	1.03065	1.08404e-18	3.13415e-18
ENSG00000082293	COL19A1	6	70576463	0.0496904	1.03504	1.08458e-18	3.13507e-18
ENSG00000073464	CLCN4	X	10125024	-0.0449186	0.969344	1.08495e-18	3.13549e-18
ENSG00000152464	RPP38	10	15139179	-0.0374536	0.974373	1.08541e-18	3.13617e-18
ENSG00000169635	HIC2	22	21771693	-0.047069	0.967901	1.08803e-18	3.14309e-18
ENSG00000107960	STN1	10	105677963	0.035834	1.02515	1.09037e-18	3.14922e-18
ENSG00000091436	MAP3K20	2	173940163	-0.0447588	0.969452	1.0946e-18	3.16078e-18
ENSG00000154144	TBRG1	11	124492732	0.0319832	1.02242	1.09862e-18	3.17172e-18
ENSG00000125945	ZNF436	1	23695935	0.0433939	1.03054	1.13748e-18	3.28325e-18
ENSG00000088766	CRLS1	20	5986736	-0.0413159	0.971768	1.14399e-18	3.30137e-18
ENSG00000198663	C6orf89	6	36839646	0.0315408	1.0221	1.14798e-18	3.3122e-18
ENSG00000130703	OSBPL2	20	60813580	0.0330751	1.02319	1.15718e-18	3.33804e-18
ENSG00000140416	TPM1	15	63334831	-0.0449634	0.969314	1.15826e-18	3.34046e-18
ENSG00000072571	HMMR	5	162887209	0.06072	1.04299	1.17867e-18	3.39864e-18
ENSG00000107438	PDLIM1	10	97050781	-0.0362664	0.975175	1.17974e-18	3.40103e-18
ENSG00000069011	PITX1	5	134370503	-0.0546285	0.962842	1.20807e-18	3.48199e-18
ENSG00000123349	PFDN5	12	53689075	0.057686	1.0408	1.21573e-18	3.50333e-18
ENSG00000261903	RP1-59D14.6	17	2295372	-0.0472758	0.967762	1.24123e-18	3.57608e-18
ENSG00000213920	MDP1	14	24685276	0.0419919	1.02953	1.24224e-18	3.57827e-18
ENSG00000197265	GTF2E2	8	30515768	-0.0351869	0.975905	1.25295e-18	3.60838e-18
ENSG00000144034	TPRKB	2	73964527	-0.0567827	0.961406	1.30425e-18	3.75535e-18
ENSG00000137720	C11orf1	11	111749659	0.0429771	1.03024	1.3072e-18	3.76305e-18
ENSG00000184674	GSTT1	22	24384680	0.0402904	1.02832	1.31582e-18	3.78711e-18
ENSG00000236824	BCYRN1	2	47558199	-0.0513137	0.965057	1.31773e-18	3.79183e-18
ENSG00000172766	NAA16	13	41885341	-0.0504875	0.96561	1.32211e-18	3.80365e-18
ENSG00000151917	BEND6	6	56819773	0.0421863	1.02967	1.32548e-18	3.81256e-18
ENSG00000062194	GPBP1	5	56469775	0.0441108	1.03105	1.36538e-18	3.92651e-18
ENSG00000120616	EPC1	10	32667726	0.0469366	1.03307	1.39602e-18	4.01382e-18
ENSG00000204147	ASAH2B	10	52499078	-0.0420052	0.971304	1.41847e-18	4.07751e-18
ENSG00000136699	SMPD4	2	130940323	-0.0441786	0.969842	1.42068e-18	4.08303e-18
ENSG00000171792	RHNO1	12	2985424	-0.0317908	0.978205	1.43085e-18	4.11143e-18
ENSG00000222041	CYTOR	2	87754887	-0.042856	0.970731	1.43921e-18	4.13459e-18
ENSG00000164008	C1orf50	1	43232940	0.0380748	1.02674	1.4573e-18	4.18571e-18
ENSG00000108474	PIGL	17	16120505	-0.0419144	0.971365	1.47023e-18	4.22198e-18
ENSG00000160410	SHKBP1	19	41082757	0.0575509	1.0407	1.47103e-18	4.22343e-18
ENSG00000113312	TTC1	5	159436120	-0.043903	0.970027	1.515e-18	4.34877e-18
ENSG00000158435	CNOT11	2	101869264	-0.0311305	0.978653	1.52417e-18	4.37419e-18
ENSG00000066654	THUMPD1	16	20753406	-0.0429018	0.970701	1.53388e-18	4.40117e-18
ENSG00000197062	ZSCAN26	6	28234788	0.0393419	1.02764	1.54196e-18	4.42345e-18
ENSG00000135723	FHOD1	16	67281561	-0.0487102	0.9668	1.63997e-18	4.70365e-18
ENSG00000165502	RPL36AL	14	50087403	0.0498556	1.03516	1.64202e-18	4.70855e-18
ENSG00000173598	NUDT4	12	93771659	0.0425116	1.02991	1.64908e-18	4.72783e-18
ENSG00000168517	HEXIM2	17	43238067	0.041779	1.02938	1.67184e-18	4.79211e-18
ENSG00000050730	TNIP3	4	122148621	0.0446875	1.03146	1.69173e-18	4.84814e-18
ENSG00000203852	H3C15	1	149824181	-0.046527	0.968264	1.70763e-18	4.89269e-18
ENSG00000179165	PXT1	6	36410666	0.0416953	1.02932	1.71268e-18	4.90617e-18
ENSG00000132849	PATJ	1	62208149	0.0436484	1.03072	1.72892e-18	4.95168e-18
ENSG00000154127	UBASH3B	11	122526383	-0.0445197	0.969613	1.73149e-18	4.95804e-18
ENSG00000185019	UBOX5	20	3140842	0.0413431	1.02907	1.74579e-18	4.99694e-18
ENSG00000174851	YIF1A	11	66056641	0.054443	1.03846	1.74575e-18	4.99694e-18
ENSG00000186153	WWOX	16	78133310	0.0379259	1.02664	1.75099e-18	5.0108e-18
ENSG00000137161	CNPY3	6	42896938	0.046581	1.03281	1.75533e-18	5.02218e-18
ENSG00000186532	SMYD4	17	1733928	-0.0338904	0.976783	1.76755e-18	5.05612e-18
ENSG00000125538	IL1B	2	113594480	0.0440401	1.031	1.78189e-18	5.09611e-18
ENSG00000181222	POLR2A	17	7387685	0.0571309	1.04039	1.81522e-18	5.19038e-18
ENSG00000229852	KHDC1-AS1	6	73972938	-0.0403498	0.972419	1.83932e-18	5.2582e-18
ENSG00000171388	APLN	X	128788933	-0.0557755	0.962077	1.86168e-18	5.32103e-18
ENSG00000165288	BRWD3	X	80065187	-0.0581898	0.960468	1.90803e-18	5.45239e-18
ENSG00000108509	CAMTA2	17	4890960	0.0480427	1.03386	1.93429e-18	5.52632e-18
ENSG00000117360	PRPF3	1	150293925	-0.0335997	0.97698	2.00967e-18	5.74052e-18
ENSG00000184730	APOBR	16	28505970	0.0464852	1.03275	2.04209e-18	5.83193e-18
ENSG00000100503	NIN	14	51297839	0.0483847	1.03411	2.07655e-18	5.92915e-18
ENSG00000114346	ECT2	3	172468472	-0.0534696	0.963616	2.08147e-18	5.94197e-18
ENSG00000168297	PXK	3	58318607	-0.0367112	0.974875	2.08295e-18	5.945e-18
ENSG00000108578	BLMH	17	28619074	-0.0281846	0.980654	2.10926e-18	6.01884e-18
ENSG00000123444	KBTBD4	11	47600567	0.0327483	1.02296	2.20647e-18	6.29497e-18
ENSG00000197057	DTHD1	4	36283244	-0.0471036	0.967878	2.20928e-18	6.30172e-18
ENSG00000146376	ARHGAP18	6	130031370	-0.0501709	0.965822	2.37519e-18	6.77358e-18
ENSG00000133256	PDE6B	4	619373	0.038926	1.02735	2.37952e-18	6.78455e-18
ENSG00000137962	ARHGAP29	1	94740624	0.0445352	1.03135	2.45014e-18	6.98448e-18
ENSG00000130881	LRP3	19	33668509	-0.0533385	0.963704	2.46286e-18	7.0193e-18
ENSG00000135083	CCNJL	5	159772403	-0.0474508	0.967645	2.49567e-18	7.11136e-18
ENSG00000196233	LCOR	10	98592017	0.0663034	1.04703	2.63068e-18	7.49455e-18
ENSG00000177576	C18orf32	18	47013622	0.053843	1.03803	2.63486e-18	7.50493e-18
ENSG00000173442	EHBP1L1	11	65343509	0.0584183	1.04132	2.6504e-18	7.54768e-18
ENSG00000136280	CCM2	7	45039074	0.0475653	1.03352	2.69241e-18	7.66574e-18
ENSG00000197217	ENTPD4	8	23315208	0.0456165	1.03212	2.70833e-18	7.7095e-18
ENSG00000137177	KIF13A	6	17987854	0.0454845	1.03203	2.74059e-18	7.79976e-18
ENSG00000124224	PPP4R1L	20	56884495	0.0424534	1.02986	2.83752e-18	8.07398e-18
ENSG00000204560	DHX16	6	30640814	-0.0355572	0.975655	2.91064e-18	8.28036e-18
ENSG00000233276	GPX1	3	49396033	-0.0669006	0.954687	2.92703e-18	8.32528e-18
ENSG00000059377	TBXAS1	7	139476850	-0.0383246	0.973785	2.95312e-18	8.39779e-18
ENSG00000168811	IL12A	3	159706537	-0.0438364	0.970072	2.9731e-18	8.4529e-18
ENSG00000130706	ADRM1	20	60877149	-0.0645927	0.956215	3.00567e-18	8.54378e-18
ENSG00000110697	PITPNM1	11	67273734	0.0642525	1.04554	3.04749e-18	8.66091e-18
ENSG00000158079	PTPDC1	9	96793076	-0.0392698	0.973147	3.19799e-18	9.08679e-18
ENSG00000141759	TXNL4A	18	77793949	-0.0446458	0.969528	3.24826e-18	9.22774e-18
ENSG00000133112	TPT1	13	45915505	0.0514193	1.03628	3.27295e-18	9.29601e-18
ENSG00000177885	GRB2	17	73401790	0.0250451	1.01751	3.40826e-18	9.67837e-18
ENSG00000103326	CAPN15	16	577717	-0.0763693	0.948441	3.44196e-18	9.77207e-18
ENSG00000159461	AMFR	16	56459450	0.0356174	1.025	3.53182e-18	1.00252e-17
ENSG00000070081	NUCB2	11	17229700	-0.0509878	0.965275	3.57289e-18	1.01397e-17
ENSG00000198876	DCAF12	9	34127397	-0.0325516	0.97769	3.59393e-18	1.01973e-17
ENSG00000172534	HCFC1	X	153237258	-0.065452	0.955646	3.67338e-18	1.04207e-17
ENSG00000161912	ADCY10P1	6	41068761	0.0443447	1.03121	3.75959e-18	1.06631e-17
ENSG00000116741	RGS2	1	192778169	-0.0816342	0.944987	3.81042e-18	1.0805e-17
ENSG00000140368	PSTPIP1	15	77285700	0.0446224	1.03141	3.88879e-18	1.1025e-17
ENSG00000149328	GLB1L2	11	134201768	-0.0380733	0.973955	3.90048e-18	1.1056e-17
ENSG00000165487	MICU2	13	22178353	0.0475581	1.03351	3.91431e-18	1.10929e-17
ENSG00000068438	FTSJ1	X	48334541	-0.0363555	0.975115	3.96835e-18	1.12438e-17
ENSG00000143195	ILDR2	1	166944719	-0.0438281	0.970077	3.9818e-18	1.12796e-17
ENSG00000151388	ADAMTS12	5	33892297	-0.0419391	0.971349	4.03161e-18	1.14184e-17
ENSG00000180914	OXTR	3	8811314	-0.040963	0.972006	4.19641e-18	1.18828e-17
ENSG00000090060	PAPOLA	14	96967770	-0.0455234	0.968938	4.27745e-18	1.21098e-17
ENSG00000149311	ATM	11	108093211	0.0660141	1.04682	4.45888e-18	1.26209e-17
ENSG00000151743	AMN1	12	31882108	-0.0448235	0.969408	4.54173e-18	1.28528e-17
ENSG00000164924	YWHAZ	8	101965616	0.048786	1.03439	4.57609e-18	1.29474e-17
ENSG00000255441	SIGLEC10-AS1	19	51918978	-0.0439081	0.970024	4.68507e-18	1.32531e-17
ENSG00000145088	EAF2	3	121554030	0.04709	1.03318	4.7469e-18	1.34253e-17
ENSG00000140497	SCAMP2	15	75165706	0.0376848	1.02647	4.80165e-18	1.35774e-17
ENSG00000177453	NIM1K	5	43192173	-0.0439375	0.970004	4.82133e-18	1.36303e-17
ENSG00000221817	PPP3CB-AS1	10	75255283	0.0403304	1.02835	4.83391e-18	1.36631e-17
ENSG00000036448	MYOM2	8	1993155	0.044328	1.0312	4.84566e-18	1.36932e-17
ENSG00000118939	UCHL3	13	76123619	-0.0413231	0.971763	4.8465e-18	1.36932e-17
ENSG00000133265	HSPBP1	19	55791749	-0.0648383	0.956052	4.90903e-18	1.38671e-17
ENSG00000169508	GPR183	13	99959659	0.0487248	1.03435	4.91006e-18	1.38672e-17
ENSG00000151014	NOCT	4	139936943	-0.0482765	0.967091	4.91685e-18	1.38836e-17
ENSG00000166342	NETO1	18	70535381	-0.0434761	0.970314	5.04986e-18	1.42563e-17
ENSG00000261884	CTC-479C5.12	16	67969920	-0.052617	0.964186	5.08677e-18	1.43576e-17
ENSG00000135441	BLOC1S1	12	56109820	0.0446706	1.03145	5.25674e-18	1.48344e-17
ENSG00000101213	PTK6	20	62168723	0.0463793	1.03267	5.30162e-18	1.4958e-17
ENSG00000175854	SWI5	9	131037658	0.041519	1.0292	5.30818e-18	1.49735e-17
ENSG00000124608	AARS2	6	44281063	-0.0458138	0.968743	5.34191e-18	1.50656e-17
ENSG00000176393	RNPEP	1	201951500	0.0318708	1.02234	5.63129e-18	1.58785e-17
ENSG00000166548	TK2	16	66586447	0.0426228	1.02998	5.70219e-18	1.60752e-17
ENSG00000171811	CFAP46	10	134756327	0.0423508	1.02979	5.84617e-18	1.64778e-17
ENSG00000184988	TMEM106A	17	41363854	0.0365155	1.02563	5.97702e-18	1.68432e-17
ENSG00000006042	TMEM98	17	31254928	-0.0398451	0.972759	5.99718e-18	1.68966e-17
ENSG00000134253	TRIM45	1	117665209	-0.0438957	0.970032	6.06158e-18	1.70747e-17
ENSG00000211598	IGKV4-1	2	89184913	0.0525829	1.03712	6.10485e-18	1.71931e-17
ENSG00000069966	GNB5	15	52483566	0.0306878	1.0215	6.20279e-18	1.74654e-17
ENSG00000205356	TECPR1	7	97881563	0.0479545	1.0338	6.21234e-18	1.74888e-17
ENSG00000137831	UACA	15	71055932	-0.0438376	0.970071	6.3839e-18	1.79682e-17
ENSG00000124787	RPP40	6	5004297	-0.0417284	0.97149	6.44485e-18	1.81361e-17
ENSG00000111961	SASH1	6	148593440	-0.0461508	0.968517	6.50563e-18	1.83035e-17
ENSG00000156508	EEF1A1	6	74233520	0.0728844	1.05182	6.61474e-18	1.86067e-17
ENSG00000103653	CSK	15	75074398	-0.0519501	0.964632	6.73625e-18	1.89447e-17
ENSG00000160948	VPS28	8	145653931	0.0504991	1.03562	6.73839e-18	1.89469e-17
ENSG00000173530	TNFRSF10D	8	23021543	-0.0495006	0.966271	6.9093e-18	1.94236e-17
ENSG00000115414	FN1	2	216300895	0.053926	1.03809	7.11492e-18	1.99976e-17
ENSG00000114316	USP4	3	49378145	0.0241791	1.0169	7.33815e-18	2.06209e-17
ENSG00000158623	COPG2	7	130353598	0.0317331	1.02224	7.4576e-18	2.09524e-17
ENSG00000127980	PEX1	7	92157845	0.042042	1.02957	7.70893e-18	2.16542e-17
ENSG00000124532	MRS2	6	24403153	-0.0345411	0.976342	7.74343e-18	2.17467e-17
ENSG00000123684	LPGAT1	1	212004114	0.0489505	1.03451	7.77627e-18	2.18346e-17
ENSG00000128915	ICE2	15	60771359	-0.0431976	0.970502	7.79564e-18	2.18846e-17
ENSG00000197409	H3C4	6	26199521	-0.0480543	0.96724	7.93953e-18	2.22841e-17
ENSG00000130165	ELOF1	19	11670051	-0.0453434	0.969059	8.00082e-18	2.24516e-17
ENSG00000154124	OTULIN	5	14664773	-0.038561	0.973626	8.01946e-18	2.24994e-17
ENSG00000234420	ZNF37BP	10	43048270	-0.0505253	0.965585	8.03651e-18	2.25427e-17
ENSG00000015133	CCDC88C	14	91884188	-0.0484348	0.966985	8.04664e-18	2.25666e-17
ENSG00000143028	SYPL2	1	110009180	0.0425799	1.02995	8.41412e-18	2.35925e-17
ENSG00000161677	JOSD2	19	51014610	0.0563172	1.03981	8.58971e-18	2.408e-17
ENSG00000255284	GATD1-DT	11	777578	0.0401955	1.02825	8.60381e-18	2.41147e-17
ENSG00000033011	ALG1	16	5083703	-0.038001	0.974004	8.80924e-18	2.46856e-17
ENSG00000204590	GNL1	6	30524951	0.0371637	1.02609	8.93246e-18	2.50259e-17
ENSG00000103037	SETD6	16	58549383	-0.0362948	0.975156	8.97091e-18	2.51286e-17
ENSG00000086544	ITPKC	19	41223008	0.0445443	1.03136	9.12567e-18	2.5557e-17
ENSG00000142002	DPP9	19	4724685	-0.04512	0.969209	9.43445e-18	2.64165e-17
ENSG00000143436	MRPL9	1	151736040	-0.0315952	0.978338	9.63733e-18	2.69791e-17
ENSG00000151376	ME3	11	86383678	-0.0444304	0.969673	9.70926e-18	2.71751e-17
ENSG00000159618	ADGRG5	16	57576333	0.0443807	1.03124	9.82543e-18	2.74947e-17
ENSG00000100055	CYTH4	22	37678068	0.042525	1.02991	9.91488e-18	2.77395e-17
ENSG00000157827	FMNL2	2	153191751	-0.0477112	0.96747	9.97588e-18	2.79046e-17
ENSG00000105501	SIGLEC5	19	52150151	-0.0406583	0.972211	1.02399e-17	2.86374e-17
ENSG00000114023	FAM162A	3	122103023	-0.0473885	0.967686	1.0327e-17	2.88753e-17
ENSG00000147164	SNX12	X	70288273	0.0285286	1.01997	1.05549e-17	2.95067e-17
ENSG00000113593	PPWD1	5	64859063	-0.0410823	0.971926	1.0586e-17	2.95817e-17
ENSG00000233137	RP11-220I1.1	9	37079893	0.0456808	1.03217	1.0585e-17	2.95817e-17
ENSG00000134262	AP4B1	1	114447823	-0.033845	0.976813	1.09216e-17	3.05135e-17
ENSG00000135334	AKIRIN2	6	88411927	0.0366322	1.02572	1.09802e-17	3.06712e-17
ENSG00000136100	VPS36	13	53024763	0.0383745	1.02696	1.09958e-17	3.07084e-17
ENSG00000152454	ZNF256	19	58459043	-0.046158	0.968512	1.10705e-17	3.0911e-17
ENSG00000175611	ERCC6L2-AS1	9	98638259	0.0370299	1.026	1.10994e-17	3.09856e-17
ENSG00000119487	MAPKAP1	9	128469513	0.0267269	1.0187	1.11978e-17	3.12541e-17
ENSG00000137996	RTCA	1	100731763	-0.033138	0.977292	1.12376e-17	3.13589e-17
ENSG00000184451	CCR10	17	40835935	0.066977	1.04752	1.13817e-17	3.17547e-17
ENSG00000005007	UPF1	19	18942747	-0.0490209	0.966592	1.14329e-17	3.18913e-17
ENSG00000106333	PCOLCE	7	100199800	0.0426832	1.03003	1.15074e-17	3.20926e-17
ENSG00000141646	SMAD4	18	48494410	0.0411148	1.02891	1.16162e-17	3.23896e-17
BGLF3.5	BGLF3.5	EBV		0.0468921	1.03304	1.17479e-17	3.27502e-17
ENSG00000120647	CCDC77	12	498439	-0.0416236	0.971561	1.17669e-17	3.27967e-17
ENSG00000085721	RRN3	16	15188174	-0.0381305	0.973916	1.19005e-17	3.31627e-17
ENSG00000198373	WWP2	16	69796209	-0.0383847	0.973745	1.1911e-17	3.31852e-17
ENSG00000157036	EXOG	3	38537618	-0.0355429	0.975665	1.21412e-17	3.38199e-17
ENSG00000123064	DDX54	12	113623284	-0.0556972	0.962129	1.22673e-17	3.41643e-17
ENSG00000169131	ZNF354A	5	178157703	0.0410094	1.02883	1.23093e-17	3.42744e-17
ENSG00000130429	ARPC1B	7	98971872	-0.0620769	0.957884	1.26385e-17	3.51842e-17
ENSG00000085831	TTC39A	1	51810788	-0.04077	0.972136	1.26718e-17	3.52698e-17
ENSG00000061938	TNK2	3	195638816	0.0619922	1.04391	1.29383e-17	3.60045e-17
ENSG00000237489	C10orf143	10	131909081	0.0389231	1.02735	1.30045e-17	3.61815e-17
ENSG00000066455	GOLGA5	14	93260576	0.032687	1.02292	1.3358e-17	3.71577e-17
ENSG00000149557	FEZ1	11	125366213	0.038441	1.027	1.34882e-17	3.75124e-17
ENSG00000090615	GOLGA3	12	133405444	0.0436916	1.03075	1.37406e-17	3.82069e-17
ENSG00000160446	ZDHHC12	9	131486406	0.0599519	1.04243	1.44856e-17	4.02702e-17
ENSG00000133422	MORC2	22	31364284	-0.0334465	0.977083	1.45006e-17	4.0304e-17
ENSG00000100364	KIAA0930	22	45636650	0.0402117	1.02826	1.4559e-17	4.04583e-17
ENSG00000196914	ARHGEF12	11	120207787	-0.0529869	0.963939	1.46936e-17	4.08244e-17
ENSG00000263002	ZNF234	19	44645710	-0.0425087	0.970965	1.50243e-17	4.17348e-17
ENSG00000012779	ALOX5	10	45869661	0.0418236	1.02941	1.50694e-17	4.18518e-17
ENSG00000198189	HSD17B11	4	88312538	0.0443897	1.03125	1.52583e-17	4.23681e-17
ENSG00000180549	FUT7	9	139927462	0.0669949	1.04753	1.52749e-17	4.24059e-17
ENSG00000125355	TMEM255A	X	119445411	-0.0441308	0.969874	1.54313e-17	4.28314e-17
ENSG00000174233	ADCY6	12	49182820	0.0434739	1.03059	1.57796e-17	4.37895e-17
ENSG00000051825	MPHOSPH9	12	123728561	-0.0436909	0.97017	1.5885e-17	4.40734e-17
ENSG00000172795	DCP2	5	112312399	-0.0536806	0.963475	1.58894e-17	4.40769e-17
ENSG00000186432	KPNA4	3	160283376	-0.0426645	0.97086	1.59612e-17	4.42672e-17
ENSG00000214900	LINC01588	14	50474238	-0.0413887	0.971719	1.61625e-17	4.48165e-17
ENSG00000144724	PTPRG	3	61547243	0.0444125	1.03126	1.63664e-17	4.53731e-17
ENSG00000159479	MED8	1	43855479	0.033568	1.02354	1.65512e-17	4.58762e-17
ENSG00000128513	POT1	7	124570037	0.0445733	1.03138	1.66481e-17	4.61358e-17
ENSG00000060491	OGFR	20	61436187	-0.0560027	0.961926	1.68366e-17	4.66489e-17
ENSG00000182796	TMEM198B	12	56223529	0.0537343	1.03795	1.69632e-17	4.69906e-17
ENSG00000258429	PDF	16	69364498	-0.0670236	0.954605	1.70921e-17	4.73381e-17
ENSG00000049246	PER3	1	7844380	0.0427373	1.03007	1.714e-17	4.74616e-17
ENSG00000119927	GPAM	10	113975135	-0.0424009	0.971038	1.74879e-17	4.84154e-17
ENSG00000146425	DYNLT1	6	159065771	0.0418059	1.0294	1.76023e-17	4.87224e-17
ENSG00000101400	SNTA1	20	32031698	0.0437437	1.03079	1.76107e-17	4.8736e-17
ENSG00000181104	F2R	5	76011868	-0.0451107	0.969215	1.82104e-17	5.03857e-17
ENSG00000198374	HIST1H2AL	6	27833034	-0.0431052	0.970564	1.83196e-17	5.0678e-17
ENSG00000168802	CHTF8	16	69166487	0.0301239	1.0211	1.85508e-17	5.13074e-17
ENSG00000123609	NMI	2	152146571	0.0435927	1.03068	1.86579e-17	5.15933e-17
ENSG00000117016	RIMS3	1	41131329	0.0408355	1.02871	1.90678e-17	5.27164e-17
ENSG00000076351	SLC46A1	17	26734215	-0.0418904	0.971381	1.91331e-17	5.28867e-17
ENSG00000128923	MINDY2	15	59063391	0.0578367	1.0409	1.95462e-17	5.40176e-17
ENSG00000141522	ARHGDIA	17	79829282	-0.0607056	0.958795	1.97606e-17	5.45994e-17
ENSG00000121067	SPOP	17	47755596	0.0338457	1.02374	1.99636e-17	5.51494e-17
ENSG00000113328	CCNG1	5	162864575	0.0468628	1.03302	2.0113e-17	5.55514e-17
ENSG00000171169	NAIF1	9	130830485	0.0384255	1.02699	2.02549e-17	5.59321e-17
ENSG00000105245	NUMBL	19	41196877	-0.0479956	0.967279	2.03902e-17	5.62948e-17
ENSG00000185753	CXorf38	X	40506819	0.0343172	1.02407	2.0727e-17	5.72134e-17
ENSG00000114850	SSR3	3	156272973	-0.0405523	0.972283	2.09093e-17	5.77052e-17
ENSG00000100038	TOP3B	22	22337213	-0.0454691	0.968975	2.09172e-17	5.77157e-17
ENSG00000178996	SNX18	5	53813589	0.0393231	1.02763	2.09438e-17	5.77776e-17
ENSG00000075239	ACAT1	11	107992243	-0.034284	0.976516	2.09688e-17	5.78352e-17
ENSG00000136026	CKAP4	12	106698057	0.0340092	1.02385	2.11397e-17	5.82953e-17
ENSG00000126457	PRMT1	19	50179043	-0.0517529	0.964763	2.11875e-17	5.84156e-17
ENSG00000198951	NAGA	22	42466846	-0.035825	0.975474	2.3151e-17	6.38165e-17
ENSG00000151348	EXT2	11	44117099	0.0327821	1.02298	2.32496e-17	6.40756e-17
ENSG00000165775	FUNDC2	X	154254255	-0.0395677	0.972946	2.36986e-17	6.53004e-17
ENSG00000111911	HINT3	6	126277927	0.0445133	1.03134	2.40826e-17	6.63454e-17
ENSG00000101160	CTSZ	20	57582302	0.0481042	1.03391	2.43863e-17	6.71689e-17
ENSG00000124225	PMEPA1	20	56286592	0.0440949	1.03104	2.50373e-17	6.89484e-17
ENSG00000131697	NPHP4	1	6052533	-0.0464449	0.968319	2.50432e-17	6.89512e-17
ENSG00000188389	PDCD1	2	242801060	-0.0512298	0.965113	2.52303e-17	6.94527e-17
ENSG00000050748	MAPK9	5	179719099	-0.0301409	0.979325	2.53124e-17	6.96649e-17
ENSG00000125510	OPRL1	20	62711526	0.0412393	1.029	2.53408e-17	6.97295e-17
ENSG00000166140	ZFYVE19	15	41099284	0.0435663	1.03066	2.55731e-17	7.03549e-17
ENSG00000240038	AMY2B	1	104096437	0.0456908	1.03218	2.56701e-17	7.06078e-17
ENSG00000165996	HACD1	10	17659376	-0.0418947	0.971378	2.5898e-17	7.12208e-17
ENSG00000230006	ANKRD36BP2	2	89065324	0.0477059	1.03362	2.65719e-17	7.30597e-17
ENSG00000044090	CUL7	6	43021683	0.045738	1.03221	2.72077e-17	7.47933e-17
ENSG00000197008	ZNF138	7	64254766	-0.0438086	0.970091	2.72943e-17	7.50165e-17
ENSG00000132842	AP3B1	5	77590579	0.03845	1.02701	2.77543e-17	7.62659e-17
ENSG00000185670	ZBTB3	11	62521660	0.043927	1.03092	2.77761e-17	7.63108e-17
ENSG00000038358	EDC4	16	67906926	-0.0506961	0.96547	2.79941e-17	7.68948e-17
ENSG00000151151	IPMK	10	60027694	-0.0612256	0.95845	2.80572e-17	7.7053e-17
ENSG00000112576	CCND3	6	42018095	-0.0468341	0.968058	2.80937e-17	7.71382e-17
ENSG00000213588	ZBTB9	6	33422356	-0.0445828	0.96957	2.85884e-17	7.84809e-17
ENSG00000197457	STMN3	20	62284780	0.0470846	1.03317	2.88345e-17	7.91413e-17
ENSG00000106144	CASP2	7	142985308	-0.0415078	0.971639	2.91761e-17	8.00619e-17
ENSG00000130513	GDF15	19	18485541	-0.0642919	0.956415	2.91814e-17	8.00619e-17
ENSG00000005483	KMT2E	7	104654626	0.0441863	1.0311	2.92559e-17	8.02505e-17
ENSG00000125633	CCDC93	2	118771709	-0.0410483	0.971948	3.01452e-17	8.26738e-17
ENSG00000144158	SNRPA1P1	2	114415485	-0.04942	0.966325	3.14299e-17	8.61804e-17
ENSG00000047648	ARHGAP6	X	11683821	0.0340531	1.02388	3.15911e-17	8.65717e-17
ENSG00000173852	DPY19L1	7	35077883	-0.0430985	0.970568	3.15852e-17	8.65717e-17
ENSG00000185022	MAFF	22	38597889	-0.0588825	0.960007	3.15812e-17	8.65717e-17
ENSG00000164880	INTS1	7	1545489	-0.0679398	0.953999	3.33437e-17	9.13566e-17
ENSG00000100934	SEC23A	14	39578850	0.0425124	1.02991	3.33655e-17	9.13984e-17
ENSG00000091136	LAMB1	7	107643700	-0.0485413	0.966914	3.5848e-17	9.81796e-17
ENSG00000214544	GTF2IRD2P1	7	72694143	0.0424307	1.02985	3.58813e-17	9.82517e-17
ENSG00000114473	IQCG	3	197687013	0.0399913	1.02811	3.59411e-17	9.83961e-17
ENSG00000174652	ZNF266	19	9546254	0.0344339	1.02415	3.65496e-17	1.00042e-16
ENSG00000152022	LIX1L	1	145477085	0.0340017	1.02385	3.66124e-17	1.00195e-16
ENSG00000161999	JMJD8	16	734529	-0.0515616	0.964891	3.69155e-17	1.01005e-16
ENSG00000115568	ZNF142	2	219524378	-0.0507223	0.965453	3.69588e-17	1.01103e-16
ENSG00000130592	LSP1	11	1874200	0.049563	1.03495	3.75494e-17	1.02699e-16
ENSG00000183655	KLHL25	15	86338261	-0.0449581	0.969318	3.76348e-17	1.02913e-16
ENSG00000107201	RIGI	9	32526322	0.0418895	1.02946	3.86078e-17	1.05552e-16
ENSG00000116199	FAM20B	1	178994939	-0.0352618	0.975855	3.87934e-17	1.06039e-16
ENSG00000133027	PEMT	17	17495022	-0.0433626	0.970391	4.08315e-17	1.11589e-16
ENSG00000113494	PRLR	5	35230794	0.0455904	1.03211	4.08774e-17	1.1167e-16
ENSG00000196793	ZNF239	10	44070066	-0.0421765	0.971189	4.08755e-17	1.1167e-16
ENSG00000164828	SUN1	7	855528	0.0343489	1.02409	4.10421e-17	1.12099e-16
ENSG00000114544	SLC41A3	3	125820404	-0.0376738	0.974225	4.13583e-17	1.1294e-16
ENSG00000139318	DUSP6	12	89747048	-0.0516765	0.964814	4.158e-17	1.13523e-16
ENSG00000121236	TRIM6	11	5617339	-0.0395866	0.972934	4.20101e-17	1.14676e-16
ENSG00000127249	ATP13A4	3	193310900	0.043379	1.03052	4.26526e-17	1.16407e-16
ENSG00000166507	NDST2	10	75571589	0.0349805	1.02454	4.31628e-17	1.17776e-16
ENSG00000173992	CCS	11	66360292	0.0482333	1.034	4.35758e-17	1.1888e-16
ENSG00000142875	PRKACB	1	84543745	-0.0487332	0.966785	4.37094e-17	1.19221e-16
ENSG00000062650	WAPL	10	88281572	-0.0405831	0.972262	4.41485e-17	1.20396e-16
ENSG00000230513	THAP7-AS1	22	21356175	0.041434	1.02914	4.43279e-17	1.20861e-16
ENSG00000114670	NEK11	3	130745694	0.0408537	1.02872	4.47294e-17	1.21932e-16
ENSG00000117616	RSRP1	1	25664704	0.0698418	1.0496	4.51394e-17	1.23026e-16
ENSG00000247774	PCED1B-AS1	12	47610239	-0.0419346	0.971351	4.65602e-17	1.26874e-16
ENSG00000114026	OGG1	3	9791628	-0.0403232	0.972437	4.70574e-17	1.28204e-16
ENSG00000157837	SPPL3	12	121342174	0.0303747	1.02128	4.83214e-17	1.31622e-16
ENSG00000225205	PDK1-AS1	2	173421324	0.0461079	1.03248	4.86435e-17	1.32474e-16
ENSG00000162836	ACP6	1	147142618	0.0363374	1.02551	4.88829e-17	1.331e-16
ENSG00000140319	SRP14	15	40331389	0.0366794	1.02575	4.92685e-17	1.34124e-16
ENSG00000168944	CEP120	5	122759286	0.0437158	1.03077	4.95379e-17	1.34831e-16
ENSG00000179833	SERTAD2	2	64978139	-0.0579696	0.960615	5.0005e-17	1.36076e-16
ENSG00000185842	DNAH14	1	225083964	-0.0407223	0.972168	5.08044e-17	1.38224e-16
ENSG00000121858	TNFSF10	3	172241297	-0.0430587	0.970595	5.08826e-17	1.3841e-16
ENSG00000084623	EIF3I	1	32687529	-0.0325634	0.977682	5.11596e-17	1.39137e-16
ENSG00000110944	IL23A	12	56732663	0.0440084	1.03097	5.11773e-17	1.39158e-16
ENSG00000169621	APLF	2	68694693	0.043684	1.03074	5.16972e-17	1.40544e-16
ENSG00000173200	PARP15	3	122296449	0.0574994	1.04066	5.2265e-17	1.4206e-16
ENSG00000205758	CRYZL1	21	35016232	0.0404658	1.02845	5.30601e-17	1.44194e-16
ENSG00000131408	NR1H2	19	50832910	0.0556838	1.03935	5.32818e-17	1.44768e-16
ENSG00000119446	RBM18	9	125027118	-0.0396376	0.972899	5.33047e-17	1.44802e-16
ENSG00000147119	CHST7	X	46433219	0.0586211	1.04147	5.35429e-17	1.45421e-16
ENSG00000070770	CSNK2A2	16	58231824	-0.0285577	0.9804	5.46079e-17	1.48285e-16
ENSG00000198740	ZNF652	17	47439835	0.0446898	1.03146	5.63937e-17	1.53104e-16
ENSG00000126709	IFI6	1	27998729	0.0514692	1.03632	5.75486e-17	1.5621e-16
ENSG00000149289	ZC3H12C	11	109964087	-0.0635188	0.956927	6.07948e-17	1.64989e-16
ENSG00000186416	NKRF	X	118739858	-0.0413732	0.97173	6.12898e-17	1.663e-16
ENSG00000099377	HSD3B7	16	30996519	0.0440582	1.03101	6.25649e-17	1.69727e-16
ENSG00000102225	CDK16	X	47077259	0.0408893	1.02875	6.41194e-17	1.73911e-16
ENSG00000163539	CLASP2	3	33759848	-0.0397897	0.972797	6.42276e-17	1.74171e-16
ENSG00000231486	AC096579.7	2	89165653	0.0516579	1.03646	6.54352e-17	1.77411e-16
ENSG00000198464	ZNF480	19	52800430	-0.0478358	0.967386	6.61527e-17	1.79322e-16
ENSG00000220023	AL592183.1	GL000219.1	99642	0.0311801	1.02185	6.68612e-17	1.81207e-16
ENSG00000159322	ADPGK	15	73078187	-0.0257119	0.982336	6.72205e-17	1.82146e-16
ENSG00000118495	PLAGL1	6	144385735	0.0392593	1.02759	6.75551e-17	1.83017e-16
ENSG00000204839	MROH6	8	144655141	0.0464967	1.03275	6.76408e-17	1.83214e-16
ENSG00000144909	OSBPL11	3	125313934	0.0405532	1.02851	6.86034e-17	1.85786e-16
ENSG00000184357	H1-5	6	27835359	-0.0498434	0.966041	7.00515e-17	1.8967e-16
ENSG00000164051	CCDC51	3	48481866	-0.0408667	0.972071	7.13175e-17	1.93061e-16
ENSG00000044459	CNTLN	9	17134980	-0.0420057	0.971304	7.17625e-17	1.94228e-16
ENSG00000108932	SLC16A6	17	66287408	-0.0423278	0.971087	7.30282e-17	1.97616e-16
ENSG00000141510	TP53	17	7590856	-0.0365822	0.974962	7.43484e-17	2.01149e-16
ENSG00000013306	SLC25A39	17	42402238	-0.0533308	0.963709	7.48797e-17	2.02548e-16
ENSG00000169733	RFNG	17	80009707	0.0482437	1.03401	7.63432e-17	2.06467e-16
ENSG00000213088	ACKR1	1	159173097	0.0443985	1.03125	7.73706e-17	2.09205e-16
ENSG00000169217	CD2BP2	16	30366682	0.0368676	1.02588	7.81772e-17	2.11345e-16
ENSG00000144736	SHQ1	3	72911065	-0.0357032	0.975556	7.83759e-17	2.11842e-16
ENSG00000123353	ORMDL2	12	56211703	0.037069	1.02603	7.86923e-17	2.12656e-16
ENSG00000166181	API5	11	43333513	-0.0433381	0.970407	7.91227e-17	2.13778e-16
ENSG00000101190	TCFL5	20	61493115	0.0417631	1.02937	7.9226e-17	2.14016e-16
ENSG00000183087	GAS6	13	114567046	0.0486594	1.0343	7.9999e-17	2.16062e-16
ENSG00000141026	MED9	17	17380300	-0.0363472	0.975121	8.02372e-17	2.16663e-16
ENSG00000117013	KCNQ4	1	41249684	-0.0439911	0.969968	8.02675e-17	2.16704e-16
ENSG00000162300	ZFPL1	11	64851695	0.0468413	1.033	8.20012e-17	2.21342e-16
ENSG00000139323	POC1B	12	89919801	0.04494	1.03164	8.20451e-17	2.21418e-16
ENSG00000122778	KIAA1549	7	138666064	-0.0417622	0.971468	8.29915e-17	2.23929e-16
ENSG00000158062	UBXN11	1	26644854	-0.0553924	0.962333	8.36719e-17	2.25721e-16
ENSG00000168298	H1-4	6	26156559	-0.0508826	0.965346	8.43684e-17	2.27556e-16
ENSG00000123124	WWP1	8	87354967	-0.0397569	0.972819	8.45865e-17	2.28101e-16
ENSG00000114315	HES1	3	193853934	-0.0435934	0.970235	8.52905e-17	2.29955e-16
ENSG00000083520	DIS3	13	73356234	-0.0420325	0.971286	8.54408e-17	2.30316e-16
ENSG00000102003	SYP	X	49056718	0.039946	1.02808	8.60432e-17	2.31895e-16
ENSG00000106443	PHF14	7	11013499	-0.0371247	0.974595	8.64539e-17	2.32957e-16
ENSG00000172992	DCAKD	17	43138473	0.0361609	1.02538	8.66661e-17	2.33484e-16
ENSG00000066084	DIP2B	12	50898768	0.049236	1.03472	8.75596e-17	2.35846e-16
ENSG00000162882	HAAO	2	43019733	0.0450712	1.03173	8.82148e-17	2.37565e-16
ENSG00000175873	AC004840.9	7	2477398	0.0401128	1.02819	8.93336e-17	2.40532e-16
ENSG00000051180	RAD51	15	40986972	-0.0332765	0.977198	9.00694e-17	2.42467e-16
ENSG00000239998	LILRA2	19	55084387	-0.0463819	0.968362	9.17962e-17	2.47068e-16
ENSG00000126947	ARMCX1	X	100805514	0.0400724	1.02817	9.18921e-17	2.47278e-16
ENSG00000125122	FBXL9P	16	67260951	0.0429837	1.03024	9.23577e-17	2.48484e-16
ENSG00000227373	RABGAP1L-DT	1	174129142	0.0383925	1.02697	9.24603e-17	2.48712e-16
ENSG00000189042	ZNF567	19	37178514	-0.0418799	0.971388	9.34772e-17	2.51399e-16
ENSG00000134871	COL4A2	13	110958159	-0.0463151	0.968407	9.40808e-17	2.52974e-16
BFRF3	BFRF3	EBV		0.0549483	1.03882	9.42614e-17	2.53411e-16
ENSG00000051523	CYBA	16	88717560	-0.0635311	0.956919	9.71832e-17	2.61216e-16
ENSG00000249679	RP11-279O9.4	4	186392670	0.0418792	1.02945	9.73186e-17	2.6153e-16
ENSG00000108826	MRPL27	17	48450575	-0.0388401	0.973437	9.90807e-17	2.66214e-16
ENSG00000119705	SLIRP	14	78174414	-0.0603152	0.959055	9.96112e-17	2.67588e-16
ENSG00000124191	TOX2	20	42543504	-0.049157	0.966501	1.02256e-16	2.74642e-16
ENSG00000140395	SKIC8	15	78592136	-0.0362602	0.97518	1.11457e-16	2.99295e-16
ENSG00000122025	FLT3	13	28674729	0.0398023	1.02797	1.1279e-16	3.02817e-16
ENSG00000196605	ZNF846	19	9903856	0.0365373	1.02565	1.13533e-16	3.04753e-16
ENSG00000029725	RABEP1	17	5185558	-0.0343461	0.976474	1.14583e-16	3.07513e-16
ENSG00000198265	HELZ	17	65242105	-0.0533017	0.963728	1.15251e-16	3.09247e-16
ENSG00000153283	CD96	3	111011566	-0.042897	0.970704	1.16172e-16	3.11658e-16
ENSG00000154727	GABPA	21	27106881	-0.05216	0.964491	1.16426e-16	3.12279e-16
ENSG00000166710	B2M	15	45003675	0.0568366	1.04018	1.16784e-16	3.13181e-16
ENSG00000226029	LINC01772	1	16787443	0.0391952	1.02754	1.17321e-16	3.14561e-16
ENSG00000164742	ADCY1	7	45613739	-0.0457357	0.968796	1.1795e-16	3.16187e-16
ENSG00000149823	VPS51	11	64856796	0.0637628	1.04519	1.2049e-16	3.22933e-16
ENSG00000135469	COQ10A	12	56660642	0.0391688	1.02752	1.21186e-16	3.24736e-16
ENSG00000170264	FAM161A	2	62081278	-0.0455626	0.968912	1.24203e-16	3.32758e-16
ENSG00000217930	PAM16	16	4405608	-0.0493052	0.966402	1.268e-16	3.39651e-16
ENSG00000184678	H2BC21	1	149858232	0.040182	1.02824	1.2743e-16	3.41272e-16
ENSG00000109083	IFT20	17	26662515	0.0404019	1.0284	1.32178e-16	3.53921e-16
ENSG00000204843	DCTN1	2	74619214	0.0374907	1.02633	1.3263e-16	3.55063e-16
ENSG00000139174	PRICKLE1	12	42984157	-0.0387985	0.973465	1.33378e-16	3.56998e-16
ENSG00000174353	STAG3L3	7	72476445	-0.0457531	0.968784	1.35537e-16	3.62708e-16
ENSG00000225519	RP11-236B18.2	10	92754377	0.0445156	1.03134	1.36673e-16	3.65679e-16
ENSG00000135720	DYNC1LI2	16	66785701	-0.0524034	0.964329	1.3674e-16	3.65787e-16
ENSG00000169684	CHRNA5	15	78857862	-0.0399057	0.972718	1.37382e-16	3.67435e-16
ENSG00000105778	AVL9	7	32535038	0.0336647	1.02361	1.39173e-16	3.72155e-16
ENSG00000241014	GPR199P	1	35450914	0.0403032	1.02833	1.40406e-16	3.75379e-16
ENSG00000132821	VSTM2L	20	36531499	0.0442862	1.03117	1.46545e-16	3.91716e-16
ENSG00000078699	CBFA2T2	20	32077881	0.0398974	1.02804	1.47637e-16	3.94561e-16
ENSG00000115042	FAHD2A	2	96068469	0.036749	1.0258	1.53753e-16	4.10829e-16
ENSG00000254685	FPGT	1	74663896	-0.0486407	0.966847	1.54018e-16	4.11458e-16
ENSG00000185800	DMWD	19	46296060	-0.0513438	0.965037	1.54677e-16	4.13138e-16
ENSG00000258875	CTD-2547L24.3	14	91709103	-0.0408019	0.972114	1.58257e-16	4.2262e-16
ENSG00000107738	VSIR	10	73533255	0.0475024	1.03347	1.59769e-16	4.26578e-16
ENSG00000104524	PYCR3	8	144691943	-0.0591564	0.959825	1.60743e-16	4.29097e-16
ENSG00000181381	DDX60L	4	169458937	-0.0420053	0.971304	1.61078e-16	4.29908e-16
ENSG00000244210	RP13-225O21.3	9	129986890	-0.0412268	0.971828	1.67541e-16	4.47074e-16
ENSG00000059588	TARBP1	1	234614849	-0.0399045	0.972719	1.69827e-16	4.53086e-16
ENSG00000128335	APOL2	22	36636000	-0.037162	0.97457	1.78226e-16	4.75406e-16
ENSG00000123384	LRP1	12	57522276	0.047718	1.03363	1.8087e-16	4.82365e-16
ENSG00000065802	ASB1	2	239335383	-0.033375	0.977132	1.80909e-16	4.82378e-16
ENSG00000162623	TYW3	1	75198836	0.0429311	1.0302	1.82284e-16	4.85952e-16
ENSG00000119899	SLC17A5	6	74363878	0.0402711	1.02831	1.83852e-16	4.90039e-16
ENSG00000174842	GLMN	1	92764544	-0.0499033	0.966001	1.85282e-16	4.93757e-16
ENSG00000169914	OTUD3	1	20209006	-0.0428064	0.970765	1.86016e-16	4.95618e-16
ENSG00000100991	TRPC4AP	20	33680674	0.0260914	1.01825	1.86592e-16	4.97059e-16
ENSG00000163121	NEURL3	2	97173846	0.0426909	1.03003	1.89824e-16	5.05573e-16
ENSG00000107562	CXCL12	10	44881941	-0.0441814	0.96984	1.90829e-16	5.08151e-16
ENSG00000125107	CNOT1	16	58663790	-0.0406149	0.97224	1.93965e-16	5.16405e-16
ENSG00000139921	TMX1	14	51706880	-0.0546269	0.962843	1.98197e-16	5.27573e-16
ENSG00000089177	KIF16B	20	16554078	0.0370229	1.02599	1.99191e-16	5.30117e-16
ENSG00000235453	SMIM27	9	32551142	0.0425557	1.02994	2.00108e-16	5.32457e-16
ENSG00000170776	AKAP13	15	85923802	0.0474038	1.0334	2.01204e-16	5.35273e-16
ENSG00000123091	RNF11	1	51701943	0.0431485	1.03036	2.01667e-16	5.36402e-16
BGRF1/BDRF1	BGRF1/BDRF1	EBV		0.0395902	1.02782	2.04375e-16	5.43501e-16
ENSG00000140526	ABHD2	15	89630690	0.0404078	1.0284	2.1231e-16	5.64497e-16
ENSG00000166263	STXBP4	17	53046088	-0.043234	0.970477	2.12389e-16	5.64599e-16
ENSG00000168000	BSCL2	11	62477317	0.0431658	1.03037	2.1557e-16	5.72948e-16
ENSG00000136247	ZDHHC4	7	6617065	0.033045	1.02317	2.18102e-16	5.79566e-16
ENSG00000198952	SMG5	1	156252620	-0.037117	0.974601	2.18156e-16	5.79601e-16
ENSG00000171466	ZNF562	19	9785776	-0.0410783	0.971928	2.21014e-16	5.87084e-16
ENSG00000244754	N4BP2L2	13	33112970	0.0456024	1.03211	2.27668e-16	6.04643e-16
ENSG00000163322	ABRAXAS1	4	84444501	0.0451193	1.03177	2.30256e-16	6.114e-16
ENSG00000139117	CPNE8	12	39301232	0.0440273	1.03099	2.32259e-16	6.16604e-16
ENSG00000082146	STRADB	2	202252581	0.036236	1.02543	2.36761e-16	6.28435e-16
ENSG00000205583	STAG3L1	7	74988448	-0.0391433	0.973233	2.38334e-16	6.32492e-16
ENSG00000165272	AQP3	9	33447609	0.043634	1.03071	2.38945e-16	6.33994e-16
ENSG00000134758	RNF138	18	29671818	-0.0512111	0.965126	2.40087e-16	6.36903e-16
ENSG00000240505	TNFRSF13B	17	16875432	0.0532422	1.03759	2.45015e-16	6.49854e-16
ENSG00000165240	ATP7A	X	77166194	-0.0529587	0.963957	2.51754e-16	6.67599e-16
ENSG00000145029	NICN1	3	49466759	0.0350266	1.02458	2.53276e-16	6.71508e-16
ENSG00000124523	SIRT5	6	13574816	0.032978	1.02312	2.5482e-16	6.75475e-16
ENSG00000124593	PRICKLE4	6	41748087	0.0399558	1.02808	2.58485e-16	6.85062e-16
ENSG00000172613	RAD9A	11	67159176	-0.0439463	0.969998	2.5876e-16	6.85659e-16
ENSG00000144395	CCDC150	2	197504278	-0.0498965	0.966006	2.61918e-16	6.93899e-16
ENSG00000160789	LMNA	1	156052364	0.0573341	1.04054	2.67481e-16	7.08502e-16
ENSG00000117586	TNFSF4	1	173176452	-0.0457415	0.968792	2.67584e-16	7.08641e-16
ENSG00000134375	TIMM17A	1	201924619	-0.0374124	0.974401	2.71821e-16	7.19726e-16
ENSG00000113194	FAF2	5	175874629	-0.0294558	0.97979	2.7365e-16	7.24432e-16
ENSG00000123360	PDE1B	12	54943134	0.0453944	1.03197	2.7477e-16	7.2726e-16
ENSG00000151553	FHIP2A	10	116581503	0.0501728	1.03539	2.76528e-16	7.31774e-16
ENSG00000166900	STX3	11	59480929	0.0395656	1.0278	2.76618e-16	7.31875e-16
ENSG00000162783	IER5	1	181057638	0.0537444	1.03796	2.77221e-16	7.33332e-16
ENSG00000015532	XYLT2	17	48423453	-0.0450533	0.969254	2.80049e-16	7.40673e-16
ENSG00000149716	LTO1	11	69490184	-0.0356805	0.975571	2.85751e-16	7.55612e-16
ENSG00000197380	DACT3	19	47164395	0.0433071	1.03047	2.86704e-16	7.57988e-16
ENSG00000129474	AJUBA	14	23451851	-0.0401898	0.972527	2.90954e-16	7.69079e-16
ENSG00000100744	GSKIP	14	96829814	0.0467914	1.03297	2.96715e-16	7.84159e-16
ENSG00000176783	RUFY1	5	178977559	0.0270803	1.01895	3.05741e-16	8.07862e-16
ENSG00000127527	EPS15L1	19	16582896	-0.028613	0.980362	3.06135e-16	8.08751e-16
ENSG00000095587	TLL2	10	98273675	0.0400164	1.02813	3.11158e-16	8.21866e-16
ENSG00000151726	ACSL1	4	185747972	0.0298277	1.02089	3.11448e-16	8.22475e-16
ENSG00000102974	CTCF	16	67596310	-0.0282032	0.980641	3.15217e-16	8.32271e-16
ENSG00000198417	MT1F	16	56691606	0.0456909	1.03218	3.16212e-16	8.34742e-16
ENSG00000232442	MHENCR	20	62258580	0.0410746	1.02888	3.23477e-16	8.53761e-16
ENSG00000047621	C12orf4	12	4647674	-0.0419576	0.971336	3.25352e-16	8.58548e-16
ENSG00000101126	ADNP	20	49547958	-0.037335	0.974453	3.27051e-16	8.62868e-16
ENSG00000227946	INO80D-AS2	2	206949329	0.0397809	1.02796	3.31141e-16	8.73357e-16
ENSG00000168795	ZBTB5	9	37465396	0.0362484	1.02544	3.31151e-16	8.73357e-16
ENSG00000205336	ADGRG1	16	57644564	0.0410372	1.02885	3.34335e-16	8.8159e-16
ENSG00000107874	CUEDC2	10	104192418	0.0389694	1.02738	3.35469e-16	8.84412e-16
ENSG00000244026	FAM86DP	3	75484261	-0.0341129	0.976632	3.37703e-16	8.90136e-16
ENSG00000155876	RRAGA	9	19049372	0.0301989	1.02115	3.38818e-16	8.92905e-16
ENSG00000104894	CD37	19	49838428	0.0521378	1.0368	3.42077e-16	9.01326e-16
ENSG00000173744	AGFG1	2	228336868	-0.0291096	0.980025	3.48064e-16	9.16928e-16
ENSG00000182534	MXRA7	17	74707098	0.0404695	1.02845	3.50259e-16	9.22538e-16
ENSG00000161671	EMC10	19	50979657	0.0545139	1.03851	3.52011e-16	9.26977e-16
ENSG00000124570	SERPINB6	6	2972090	0.0400773	1.02817	3.6525e-16	9.61661e-16
ENSG00000140284	SLC27A2	15	50474393	-0.0397786	0.972804	3.66862e-16	9.65724e-16
ENSG00000138835	RGS3	9	116207011	0.0466736	1.03288	3.71098e-16	9.76691e-16
ENSG00000203727	SAMD5	6	147830063	-0.0434476	0.970333	3.75547e-16	9.88215e-16
ENSG00000148090	AUH	9	94124195	0.0391244	1.02749	3.81023e-16	1.00244e-15
ENSG00000167302	TEPSIN	17	79212891	0.0563176	1.03981	3.81578e-16	1.00371e-15
ENSG00000066056	TIE1	1	43766664	0.0394303	1.02771	4.02698e-16	1.05906e-15
ENSG00000177058	SLC38A9	5	55069022	0.0357875	1.02512	4.22134e-16	1.10997e-15
ENSG00000165959	CLMN	14	95786243	-0.0399657	0.972678	4.24693e-16	1.11649e-15
ENSG00000072786	STK10	5	171615390	0.0355993	1.02498	4.31374e-16	1.13384e-15
ENSG00000082074	FYB1	5	39274630	0.0428378	1.03014	4.37498e-16	1.14961e-15
ENSG00000115993	TRAK2	2	202316302	0.037272	1.02617	4.37536e-16	1.14961e-15
ENSG00000031691	CENPQ	6	49431091	-0.0481634	0.967167	4.39238e-16	1.15386e-15
BDLF2	BDLF2	EBV		0.0527251	1.03722	4.46301e-16	1.1722e-15
ENSG00000132950	ZMYM5	13	20437776	0.0395969	1.02783	4.48893e-16	1.17878e-15
ENSG00000177697	CD151	11	832843	0.0476839	1.0336	4.50878e-16	1.18378e-15
ENSG00000170425	ADORA2B	17	15848231	-0.0415251	0.971627	4.59801e-16	1.20698e-15
ENSG00000108523	RNF167	17	4843303	-0.0360305	0.975335	4.62416e-16	1.21362e-15
ENSG00000167977	KCTD5	16	2732476	-0.0417668	0.971465	4.63601e-16	1.2165e-15
ENSG00000132664	POLR3F	20	18447771	-0.0384851	0.973677	4.66902e-16	1.22493e-15
ENSG00000198522	GPN1	2	27851114	-0.0302419	0.979256	4.68249e-16	1.22823e-15
ENSG00000019582	CD74	5	149792492	0.0537291	1.03794	4.68682e-16	1.22914e-15
ENSG00000254726	MEX3A	1	156051789	-0.0396024	0.972923	4.71109e-16	1.23527e-15
ENSG00000235568	NFAM1	22	42828401	0.0430187	1.03027	4.76554e-16	1.24932e-15
ENSG00000148291	SURF2	9	136223428	-0.0454102	0.969014	4.81779e-16	1.26278e-15
ENSG00000105793	GTPBP10	7	89964537	-0.0473932	0.967683	4.82929e-16	1.26556e-15
ENSG00000138180	CEP55	10	95256389	-0.0428368	0.970744	4.9211e-16	1.28938e-15
ENSG00000137414	FAM8A1	6	17600586	0.0411566	1.02894	4.97048e-16	1.30207e-15
ENSG00000259834	KCNA3	1	111199662	0.0494719	1.03489	4.97695e-16	1.30352e-15
BNRF1	BNRF1	EBV		0.0600486	1.0425	5.04364e-16	1.32074e-15
ENSG00000147118	ZNF182	X	47863377	0.0366064	1.0257	5.0728e-16	1.32813e-15
ENSG00000260539	GLG1	16	74483790	0.0404378	1.02843	5.11905e-16	1.33999e-15
ENSG00000188243	COMMD6	13	76123575	0.0519328	1.03665	5.28912e-16	1.38425e-15
ENSG00000079313	REXO1	19	1848452	-0.0536043	0.963526	5.31147e-16	1.38984e-15
ENSG00000236200	KDM4A-AS1	1	44173809	-0.0373648	0.974433	5.34255e-16	1.39771e-15
ENSG00000260303	RP11-203B7.2	4	146977914	-0.0376444	0.974244	5.42956e-16	1.42021e-15
ENSG00000103994	ZNF106	15	42783321	-0.0444906	0.969632	5.46965e-16	1.43043e-15
ENSG00000172273	HINFP	11	118992297	0.0345781	1.02426	5.47888e-16	1.43258e-15
ENSG00000128881	TTBK2	15	43213007	0.0481175	1.03391	5.50498e-16	1.43913e-15
ENSG00000165548	TMEM63C	14	77582911	0.0422174	1.0297	5.57424e-16	1.45697e-15
ENSG00000204498	NFKBIL1	6	31514647	0.044992	1.03168	5.61478e-16	1.46729e-15
ENSG00000182518	FAM104B	X	55187743	-0.03563	0.975606	5.65177e-16	1.47668e-15
ENSG00000132256	TRIM5	11	5959849	0.0331758	1.02326	5.69425e-16	1.4875e-15
ENSG00000152894	PTPRK	6	128841870	-0.0397535	0.972821	5.78988e-16	1.5122e-15
ENSG00000228037	RP3-395M20.9	1	2512999	0.0375828	1.02639	5.80792e-16	1.51663e-15
ENSG00000186301	MST1P2	1	16972069	0.0437772	1.03081	5.84161e-16	1.52515e-15
ENSG00000120868	APAF1	12	99038919	0.046498	1.03275	5.86648e-16	1.53136e-15
ENSG00000070423	RNF126	19	663277	-0.0627403	0.957444	5.93357e-16	1.54858e-15
ENSG00000125775	SDCBP2	20	1309883	0.0419414	1.0295	5.93641e-16	1.54903e-15
ENSG00000253633	LINC03047	8	103540968	0.0418826	1.02946	5.94047e-16	1.5498e-15
ENSG00000172824	CES4A	16	67022492	0.0421853	1.02967	6.01452e-16	1.56883e-15
ENSG00000111846	GCNT2	6	10492456	0.040301	1.02833	6.14813e-16	1.60338e-15
ENSG00000135999	EPC2	2	149402009	0.0427285	1.03006	6.18215e-16	1.61196e-15
ENSG00000010219	DYRK4	12	4671370	0.0338458	1.02374	6.20107e-16	1.61659e-15
ENSG00000103264	FBXO31	16	87425748	0.0417043	1.02933	6.36722e-16	1.65959e-15
ENSG00000137274	BPHL	6	3118608	0.0335633	1.02354	6.4074e-16	1.66976e-15
ENSG00000173141	MRPL57	13	21750784	-0.0435408	0.970271	6.51342e-16	1.69707e-15
ENSG00000230002	ALMS1-IT1	2	73683891	-0.0412131	0.971837	6.5218e-16	1.69894e-15
ENSG00000165802	NSMF	9	140353786	-0.0497399	0.966111	6.591e-16	1.71665e-15
ENSG00000196072	BLOC1S2	10	102046469	0.0425847	1.02996	6.75468e-16	1.75895e-15
ENSG00000102760	RGCC	13	42031695	-0.0407474	0.972151	6.84568e-16	1.78232e-15
ENSG00000116473	RAP1A	1	112084840	0.0482557	1.03401	6.96216e-16	1.81231e-15
ENSG00000117480	FAAH	1	46859937	0.0411414	1.02893	7.11791e-16	1.85251e-15
ENSG00000165632	TAF3	10	7860467	-0.0349848	0.976042	7.25595e-16	1.88808e-15
ENSG00000142459	EVI5L	19	7895119	0.0484111	1.03413	7.36922e-16	1.9172e-15
ENSG00000185361	TNFAIP8L1	19	4639530	0.0376481	1.02644	7.63708e-16	1.98652e-15
ENSG00000177106	EPS8L2	11	694438	0.0482669	1.03402	7.64063e-16	1.98707e-15
ENSG00000197568	HHLA3	1	70820488	0.0367143	1.02577	7.64928e-16	1.98896e-15
BBRF3	BBRF3	EBV		0.0484306	1.03414	7.73778e-16	2.01159e-15
ENSG00000182985	CADM1	11	115375675	0.0368501	1.02587	7.79313e-16	2.02561e-15
ENSG00000177119	ANO6	12	45609770	0.0448949	1.03161	7.89591e-16	2.05194e-15
ENSG00000042286	AIFM2	10	71892690	-0.0372846	0.974487	7.92356e-16	2.05875e-15
ENSG00000138448	ITGAV	2	187454792	0.0499696	1.03524	8.06025e-16	2.09387e-15
ENSG00000072818	ACAP1	17	7239848	0.0443992	1.03125	8.07611e-16	2.0976e-15
ENSG00000050030	NEXMIF	X	74145282	0.0483367	1.03407	8.33122e-16	2.16346e-15
ENSG00000066422	ZBTB11	3	101396339	-0.0434174	0.970354	8.48512e-16	2.20302e-15
ENSG00000185436	IFNLR1	1	24514449	0.0405433	1.0285	8.85707e-16	2.29917e-15
ENSG00000250742	LINC02381	12	54519882	0.0402326	1.02828	8.87395e-16	2.30312e-15
ENSG00000090920	FCGBP	19	40440533	0.0466469	1.03286	9.00618e-16	2.33701e-15
ENSG00000169122	FAM110B	8	58907068	-0.0400535	0.972619	9.01383e-16	2.33856e-15
ENSG00000135823	STX6	1	180992047	-0.0289111	0.98016	9.0218e-16	2.3402e-15
ENSG00000110723	EXPH5	11	108464465	0.0413304	1.02906	9.02392e-16	2.34031e-15
ENSG00000130449	ZSWIM6	5	60628100	0.0379003	1.02662	9.08334e-16	2.35529e-15
ENSG00000168569	TMEM223	11	62559493	-0.0424753	0.970988	9.19049e-16	2.38263e-15
ENSG00000119048	UBE2B	5	133706870	0.0469096	1.03305	9.49332e-16	2.46069e-15
ENSG00000169379	ARL13B	3	93698983	-0.0437628	0.970121	9.69864e-16	2.51344e-15
ENSG00000105401	CDC37	19	10530797	-0.0430069	0.97063	1.04585e-15	2.70987e-15
ENSG00000254415	SIGLEC14	19	52150054	-0.038533	0.973644	1.06553e-15	2.76035e-15
ENSG00000138074	SLC5A6	2	27435826	-0.036256	0.975182	1.07198e-15	2.77655e-15
ENSG00000137770	CTDSPL2	15	44719432	-0.0485536	0.966905	1.07461e-15	2.78283e-15
ENSG00000139572	GPR84	12	54758271	-0.0414635	0.971669	1.07913e-15	2.79402e-15
ENSG00000166170	BAG5	14	104029168	-0.0325317	0.977703	1.08306e-15	2.80369e-15
ENSG00000135749	PCNX2	1	233431459	-0.0374556	0.974372	1.08492e-15	2.80797e-15
ENSG00000163900	TMEM41A	3	185216845	0.0357187	1.02507	1.116e-15	2.8879e-15
ENSG00000135341	MAP3K7	6	91296764	-0.0312003	0.978606	1.13161e-15	2.92775e-15
RPMS1	RPMS1	EBV		0.0980532	1.07033	1.14665e-15	2.96612e-15
ENSG00000172578	KLHL6	3	183273477	-0.0404936	0.972322	1.15817e-15	2.99536e-15
ENSG00000074660	SCARF1	17	1549041	-0.0465261	0.968265	1.16822e-15	3.02079e-15
ENSG00000100387	RBX1	22	41347351	0.047971	1.03381	1.18841e-15	3.07243e-15
ENSG00000116459	ATP5PB	1	111991486	-0.0334863	0.977056	1.20448e-15	3.11341e-15
ENSG00000166432	ZMAT1	X	101187004	0.0464539	1.03272	1.20515e-15	3.11457e-15
ENSG00000175536	LIPT2	11	74204778	0.040144	1.02822	1.21827e-15	3.14788e-15
ENSG00000169919	GUSB	7	65447301	-0.0342064	0.976569	1.22497e-15	3.16463e-15
ENSG00000230658	KLHL7-DT	7	23145322	-0.0385648	0.973623	1.24313e-15	3.21094e-15
ENSG00000175221	MED16	19	893218	0.0641054	1.04544	1.25108e-15	3.23087e-15
ENSG00000161618	ALDH16A1	19	49956426	0.0568816	1.04021	1.25461e-15	3.2394e-15
ENSG00000214293	APTR	7	77325582	0.0356047	1.02499	1.2588e-15	3.24962e-15
ENSG00000105722	ERF	19	42759309	-0.0507269	0.96545	1.28007e-15	3.30392e-15
ENSG00000148814	LRRC27	10	134145614	0.0346868	1.02433	1.30663e-15	3.37186e-15
ENSG00000228889	UBAC2-AS1	13	99852964	-0.0361575	0.975249	1.31818e-15	3.40103e-15
ENSG00000101888	NXT2	X	108779010	0.0492251	1.03471	1.32433e-15	3.41628e-15
ENSG00000029153	BMAL2	12	27485787	-0.0395278	0.972973	1.32801e-15	3.42515e-15
ENSG00000151466	SCLT1	4	130014764	-0.0375909	0.974281	1.35193e-15	3.48619e-15
ENSG00000010072	SPRTN	1	231472850	-0.0375384	0.974316	1.35595e-15	3.49592e-15
ENSG00000004975	DVL2	17	7137864	0.034349	1.02409	1.36622e-15	3.52174e-15
ENSG00000164944	VIRMA	8	95565757	-0.037509	0.974336	1.36658e-15	3.52203e-15
ENSG00000160055	TMEM234	1	32687972	0.0354095	1.02485	1.3843e-15	3.56703e-15
ENSG00000169727	GPS1	17	80008567	-0.0526377	0.964172	1.38576e-15	3.57015e-15
ENSG00000129562	DAD1	14	23058175	0.0378376	1.02657	1.39777e-15	3.60044e-15
ENSG00000141965	FEM1A	19	4791728	-0.0388517	0.973429	1.39847e-15	3.60157e-15
ENSG00000129535	NRL	14	24584223	0.0405225	1.02849	1.44718e-15	3.72634e-15
ENSG00000143013	LMO4	1	87794151	0.0327789	1.02298	1.44985e-15	3.73251e-15
ENSG00000228794	LINC01128	1	762988	0.0339041	1.02378	1.48042e-15	3.81052e-15
ENSG00000039560	RAI14	5	34656342	-0.0402394	0.972494	1.49347e-15	3.8434e-15
ENSG00000109445	ZNF330	4	142142041	-0.0293415	0.979867	1.49397e-15	3.84399e-15
BALF4	BALF4	EBV		0.0509819	1.03597	1.51477e-15	3.89678e-15
ENSG00000167862	MRPL58	17	73008765	-0.0372395	0.974518	1.51735e-15	3.9027e-15
ENSG00000147535	PLPP5	8	38126761	0.0327624	1.02297	1.56034e-15	4.01255e-15
ENSG00000137193	PIM1	6	37137979	0.0541118	1.03822	1.56073e-15	4.01282e-15
ENSG00000065615	CYB5R4	6	84569362	0.0437864	1.03082	1.58585e-15	4.07666e-15
ENSG00000214776	RP11-726G1.1	12	9620148	-0.0433824	0.970377	1.61912e-15	4.16143e-15
ENSG00000241553	ARPC4	3	9834179	-0.0356244	0.975609	1.62762e-15	4.18249e-15
ENSG00000230567	FAM203B	8	145437880	-0.0556507	0.96216	1.63112e-15	4.19072e-15
ENSG00000135314	KHDC1	6	74020088	-0.0367972	0.974817	1.63983e-15	4.21234e-15
ENSG00000122970	IFT81	12	110562140	-0.040703	0.972181	1.64115e-15	4.21494e-15
ENSG00000151413	NUBPL	14	31959162	-0.0333179	0.97717	1.65132e-15	4.24029e-15
ENSG00000213443	NPM1P7	12	9847980	0.033856	1.02374	1.65561e-15	4.25052e-15
ENSG00000089050	RBBP9	20	18477887	0.0369381	1.02593	1.68127e-15	4.31562e-15
ENSG00000182782	HCAR2	12	123187890	0.0399423	1.02807	1.70865e-15	4.38509e-15
ENSG00000137496	IL18BP	11	71709587	-0.0432508	0.970466	1.70907e-15	4.38538e-15
ENSG00000196812	ZSCAN16	6	28092338	0.0405076	1.02848	1.71569e-15	4.40155e-15
ENSG00000142396	ERVK3-1	19	58816715	-0.034501	0.976369	1.73211e-15	4.44286e-15
ENSG00000143811	PYCR2	1	226111978	-0.0422463	0.971142	1.74775e-15	4.48218e-15
ENSG00000182512	GLRX5	14	95999840	-0.032352	0.977825	1.74818e-15	4.48246e-15
ENSG00000185838	GNB1L	22	19842462	-0.0515584	0.964893	1.78988e-15	4.58853e-15
ENSG00000108468	CBX1	17	46178883	-0.0290107	0.980092	1.80005e-15	4.61377e-15
ENSG00000108306	FBXL20	17	37558776	0.0369842	1.02597	1.82466e-15	4.67599e-15
ENSG00000168894	RNF181	2	85822848	0.0446184	1.03141	1.83404e-15	4.69915e-15
ENSG00000137944	KYAT3	1	89458636	0.038453	1.02701	1.88406e-15	4.82643e-15
ENSG00000237973	MTCO1P12	1	566454	0.0878294	1.06277	1.90026e-15	4.86706e-15
ENSG00000182606	TRAK1	3	42055294	0.0302953	1.02122	1.95217e-15	4.99909e-15
ENSG00000135845	PIGC	1	172413230	0.0346252	1.02429	1.9613e-15	5.02155e-15
ENSG00000261114	RP11-325K4.2	16	56974940	-0.0408915	0.972054	1.97596e-15	5.05817e-15
ENSG00000167525	PROCA1	17	27038872	0.0384622	1.02702	1.97726e-15	5.06057e-15
ENSG00000100997	ABHD12	20	25371619	0.0377784	1.02653	1.98612e-15	5.08233e-15
ENSG00000183020	AP2A2	11	924894	0.03631	1.02549	2.01564e-15	5.15693e-15
ENSG00000112473	SLC39A7	6	33168222	0.0362977	1.02548	2.0595e-15	5.26817e-15
ENSG00000228727	SAPCD1	6	31730576	-0.0455978	0.968888	2.08423e-15	5.33047e-15
ENSG00000036054	TBC1D23	3	99979844	0.042108	1.02962	2.08923e-15	5.34229e-15
ENSG00000245317	MRNIP-DT	5	179286013	0.0401204	1.0282	2.09027e-15	5.34395e-15
ENSG00000162174	ASRGL1	11	62104920	-0.0336082	0.976974	2.09382e-15	5.35206e-15
ENSG00000145337	PYURF	4	89444964	0.0322887	1.02263	2.09827e-15	5.36246e-15
ENSG00000061794	MRPS35	12	27863706	-0.0352283	0.975877	2.11587e-15	5.40645e-15
ENSG00000138036	DYNC2LI1	2	44001178	0.0401081	1.02819	2.13977e-15	5.46653e-15
ENSG00000150093	ITGB1	10	33294720	0.0412342	1.02899	2.1426e-15	5.47275e-15
ENSG00000066032	CTNNA2	2	79412357	0.0432994	1.03047	2.15274e-15	5.49766e-15
ENSG00000057757	PITHD1	1	24104895	-0.0285059	0.980435	2.15942e-15	5.51371e-15
ENSG00000172965	MIR4435-2HG	2	112252677	-0.040643	0.972222	2.16781e-15	5.53412e-15
ENSG00000127054	INTS11	1	1260071	-0.0466569	0.968177	2.17158e-15	5.54275e-15
ENSG00000110090	CPT1A	11	68611878	-0.0374692	0.974363	2.26386e-15	5.77722e-15
ENSG00000011028	MRC2	17	60704762	-0.0483584	0.967036	2.2686e-15	5.78826e-15
ENSG00000149243	KLHL35	11	75141674	0.0409193	1.02877	2.3371e-15	5.96197e-15
ENSG00000152404	CWF19L2	11	107328572	-0.0425509	0.970937	2.33807e-15	5.96334e-15
ENSG00000148187	MRRF	9	125026882	-0.0270458	0.981428	2.36506e-15	6.03109e-15
ENSG00000103855	CD276	15	73976307	-0.0429756	0.970651	2.37812e-15	6.06331e-15
ENSG00000088992	TESC	12	117537284	-0.0413753	0.971728	2.4027e-15	6.12485e-15
ENSG00000173818	ENDOV	17	78388965	0.0402454	1.02829	2.4709e-15	6.29757e-15
ENSG00000089639	GMIP	19	19754476	0.0472195	1.03327	2.53077e-15	6.44899e-15
ENSG00000228544	CCDC183-AS1	9	139703300	-0.0407783	0.97213	2.5728e-15	6.5549e-15
ENSG00000198018	ENTPD7	10	101419263	-0.0369854	0.974689	2.60751e-15	6.64212e-15
ENSG00000104897	SF3A2	19	2236520	-0.0588444	0.960033	2.62198e-15	6.67776e-15
ENSG00000170919	TPT1-AS1	13	45915480	0.0444906	1.03132	2.64221e-15	6.72807e-15
ENSG00000116675	DNAJC6	1	65713902	0.0381465	1.02679	2.65822e-15	6.76762e-15
ENSG00000206503	HLA-A	6	29909037	0.046111	1.03248	2.67454e-15	6.80792e-15
ENSG00000127989	MTERF1	7	91510034	-0.0446898	0.969498	2.71085e-15	6.89909e-15
ENSG00000075413	MARK3	14	103851729	-0.0216452	0.985109	2.81623e-15	7.166e-15
ENSG00000101384	JAG1	20	10654694	-0.0411844	0.971857	2.82458e-15	7.18593e-15
ENSG00000164949	GEM	8	95274578	-0.0405368	0.972293	2.82778e-15	7.19277e-15
ENSG00000149403	GRIK4	11	120382468	0.0365406	1.02565	2.86283e-15	7.28061e-15
ENSG00000204248	COL11A2	6	33160276	0.0408389	1.02871	2.88255e-15	7.32809e-15
ENSG00000234545	FAM133B	7	92219708	-0.0423018	0.971104	2.88255e-15	7.32809e-15
ENSG00000127191	TRAF2	9	139776364	-0.0458334	0.96873	2.9185e-15	7.41813e-15
ENSG00000184368	MAP7D2	X	20135035	0.0496971	1.03505	2.96596e-15	7.53741e-15
ENSG00000179818	PCBP1-AS1	2	70315978	0.0381137	1.02677	3.00572e-15	7.63706e-15
ENSG00000136152	COG3	13	46039060	0.0325209	1.0228	3.01645e-15	7.66294e-15
ENSG00000253701	AL928768.3	14	106170939	0.0534142	1.03772	3.05133e-15	7.75014e-15
ENSG00000111276	CDKN1B	12	12867992	0.0380321	1.02671	3.07452e-15	7.80763e-15
ENSG00000140157	NIPA2	15	23034427	-0.0308435	0.978848	3.07912e-15	7.81789e-15
ENSG00000160014	CALM3	19	47104331	0.0298682	1.02092	3.12404e-15	7.93052e-15
ENSG00000204392	LSM2	6	31774761	-0.0362478	0.975188	3.13993e-15	7.96941e-15
ENSG00000156298	TSPAN7	X	38420623	0.0380022	1.02669	3.14921e-15	7.99153e-15
ENSG00000196730	DAPK1	9	90112143	0.032389	1.0227	3.23713e-15	8.21313e-15
ENSG00000181625	SLX1B	16	29465822	0.0534888	1.03777	3.23784e-15	8.21347e-15
ENSG00000143919	CAMKMT	2	44589089	0.034495	1.0242	3.24172e-15	8.2218e-15
ENSG00000155906	RMND1	6	151773259	-0.0340296	0.976689	3.2479e-15	8.23599e-15
ENSG00000144045	DQX1	2	74753463	0.0376306	1.02643	3.25291e-15	8.2472e-15
ENSG00000161800	RACGAP1	12	50426919	-0.0334601	0.977074	3.25409e-15	8.2487e-15
ENSG00000160588	MPZL3	11	118123065	-0.0423511	0.971071	3.30986e-15	8.38857e-15
ENSG00000205873	AC130352.1	8	12294626	0.0352802	1.02476	3.48618e-15	8.83384e-15
ENSG00000148516	ZEB1	10	31607424	-0.0433745	0.970383	3.50612e-15	8.88277e-15
ENSG00000182473	EXOC7	17	74117657	0.0348011	1.02442	3.53681e-15	8.95889e-15
ENSG00000105429	MEGF8	19	42829761	0.0504133	1.03556	3.54811e-15	8.98589e-15
ENSG00000183283	DAZAP2	12	51632076	0.0319006	1.02236	3.58741e-15	9.0838e-15
ENSG00000099889	ARVCF	22	20004331	0.0421274	1.02963	3.61299e-15	9.1469e-15
ENSG00000164167	LSM6	4	147096837	-0.0456221	0.968872	3.61812e-15	9.15823e-15
ENSG00000242612	DECR2	16	451826	-0.0441234	0.969879	3.72427e-15	9.42524e-15
ENSG00000170871	KIAA0232	4	6783102	0.042018	1.02955	3.73523e-15	9.45128e-15
ENSG00000197459	HIST1H2BH	6	26251879	-0.040131	0.972567	3.74797e-15	9.48178e-15
ENSG00000100325	ASCC2	22	30234271	-0.0302463	0.979253	3.77002e-15	9.53463e-15
ENSG00000127074	RGS13	1	192605275	-0.0453599	0.969048	3.77021e-15	9.53463e-15
ENSG00000121481	RNF2	1	185014496	-0.0398833	0.972734	3.79282e-15	9.59007e-15
ENSG00000129657	SEC14L1	17	75082798	0.0347612	1.02439	3.80774e-15	9.62606e-15
ENSG00000155275	TRMT44	4	8437867	-0.0341673	0.976595	3.85937e-15	9.75481e-15
ENSG00000049089	COL9A2	1	40783488	0.0537654	1.03797	3.86781e-15	9.77438e-15
ENSG00000149679	CABLES2	20	60982341	-0.0361027	0.975286	3.90396e-15	9.86397e-15
ENSG00000187866	PABIR1	9	71394964	-0.0372523	0.974509	3.91978e-15	9.90215e-15
ENSG00000091527	CDV3	3	133292574	0.0346134	1.02428	3.93896e-15	9.94881e-15
ENSG00000143367	TUFT1	1	151512781	0.0378964	1.02662	3.97158e-15	1.00294e-14
ENSG00000149418	ST14	11	130029457	0.0388874	1.02732	3.98003e-15	1.00489e-14
ENSG00000114948	ADAM23	2	207308263	0.0362581	1.02545	3.98097e-15	1.00495e-14
ENSG00000138073	PREB	2	27357543	-0.0374089	0.974403	3.99026e-15	1.00711e-14
ENSG00000100395	L3MBTL2	22	41601209	-0.0336231	0.976964	3.99318e-15	1.00767e-14
ENSG00000198718	TOGARAM1	14	45431411	0.0388519	1.0273	4.12399e-15	1.04049e-14
ENSG00000213699	SLC35F6	2	26987152	-0.0386128	0.973591	4.1512e-15	1.04717e-14
ENSG00000164054	SHISA5	3	48542259	0.0453739	1.03195	4.18109e-15	1.05452e-14
ENSG00000125037	EMC3	3	10052800	0.0291123	1.02038	4.23028e-15	1.06673e-14
ENSG00000001629	ANKIB1	7	91875548	0.0391161	1.02748	4.24708e-15	1.07078e-14
ENSG00000027075	PRKCH	14	61654277	-0.0299005	0.979488	4.25422e-15	1.07238e-14
ENSG00000122643	NT5C3A	7	33102409	0.0461726	1.03252	4.26034e-15	1.07374e-14
ENSG00000214941	ZSWIM7	17	15903031	0.0354346	1.02487	4.27776e-15	1.07793e-14
ENSG00000154059	IMPACT	18	22006580	-0.0413012	0.971778	4.27892e-15	1.07803e-14
ENSG00000169062	UPF3A	13	115047059	0.0311596	1.02183	4.28224e-15	1.07867e-14
ENSG00000260075	NSFP1	17	44450221	0.0383272	1.02692	4.3406e-15	1.09318e-14
ENSG00000137766	UNC13C	15	54305101	0.0447909	1.03153	4.36837e-15	1.09997e-14
ENSG00000233165	RP11-96C23.8	10	88729158	0.0420091	1.02955	4.37762e-15	1.10211e-14
ENSG00000172315	TP53RK	20	45318418	-0.0342756	0.976522	4.3907e-15	1.1052e-14
ENSG00000137310	TCF19	6	31126319	-0.035668	0.97558	4.39845e-15	1.10695e-14
ENSG00000111642	CHD4	12	6716642	-0.035378	0.975776	4.42962e-15	1.1146e-14
ENSG00000143222	UFC1	1	161122566	0.0331091	1.02321	4.43172e-15	1.11493e-14
ENSG00000094880	CDC23	5	137549032	-0.0287302	0.980283	4.43516e-15	1.11539e-14
ENSG00000128011	LRFN1	19	39805976	-0.0413708	0.971731	4.43481e-15	1.11539e-14
ENSG00000102158	MAGT1	X	77151090	0.0389094	1.02734	4.61057e-15	1.1593e-14
ENSG00000010404	IDS	X	148615470	0.038852	1.0273	4.82168e-15	1.21216e-14
ENSG00000115539	PDCL3	2	101179152	-0.0337458	0.976881	4.82592e-15	1.21301e-14
ENSG00000160094	ZNF362	1	33722146	0.0357282	1.02507	4.8969e-15	1.23063e-14
ENSG00000174748	RPL15	3	23958036	0.0355227	1.02493	4.93061e-15	1.23888e-14
ENSG00000143373	ZNF687	1	151254094	0.0404726	1.02845	4.94207e-15	1.24153e-14
ENSG00000134627	PIWIL4	11	94277006	0.0391646	1.02752	4.96241e-15	1.24642e-14
ENSG00000065911	MTHFD2	2	74425689	0.0351152	1.02464	5.22812e-15	1.31293e-14
ENSG00000157259	GATAD1	7	92076767	0.0316651	1.02219	5.27884e-15	1.32543e-14
ENSG00000100284	TOM1	22	35695268	0.0396188	1.02784	5.33461e-15	1.33919e-14
ENSG00000164414	SLC35A1	6	88180341	0.0393026	1.02762	5.37824e-15	1.3499e-14
ENSG00000178104	PDE4DIP	1	145076186	0.0309137	1.02166	5.39159e-15	1.35301e-14
ENSG00000159445	THEM4	1	151882284	-0.0321673	0.97795	5.45499e-15	1.36868e-14
ENSG00000131323	TRAF3	14	103243813	-0.0276614	0.981009	5.46796e-15	1.37168e-14
ENSG00000259674	RPL7AP75	15	59700353	0.0381696	1.02681	5.47149e-15	1.37232e-14
ENSG00000169021	UQCRFS1	19	29704448	-0.0289484	0.980134	5.49575e-15	1.37816e-14
ENSG00000131188	PRR7	5	176873446	-0.0682806	0.953774	5.49993e-15	1.37896e-14
ENSG00000165886	UBTD1	10	99258625	0.0386854	1.02718	5.54023e-15	1.38882e-14
ENSG00000105447	GRWD1	19	48949030	-0.0444102	0.969686	5.59873e-15	1.40323e-14
ENSG00000145391	SETD7	4	140527853	-0.0407262	0.972165	5.83483e-15	1.46215e-14
ENSG00000160695	VPS11	11	118938403	0.0301672	1.02113	5.94865e-15	1.4904e-14
ENSG00000146386	ABRACL	6	139349819	-0.047096	0.967883	5.99099e-15	1.50074e-14
ENSG00000119508	NR4A3	9	102584137	-0.0481865	0.967151	6.16084e-15	1.54302e-14
ENSG00000164199	ADGRV1	5	89825161	0.0453272	1.03192	6.23904e-15	1.56232e-14
ENSG00000145723	GIN1	5	102455855	-0.0396883	0.972865	6.30688e-15	1.57903e-14
ENSG00000071054	MAP4K4	2	102313312	0.0340416	1.02388	6.49943e-15	1.62694e-14
ENSG00000112237	CCNC	6	100016849	-0.0477107	0.96747	6.50512e-15	1.62808e-14
ENSG00000110429	FBXO3	11	33796089	0.0427468	1.03007	6.66458e-15	1.66769e-14
ENSG00000019995	ZRANB1	10	126630692	0.0338402	1.02373	6.74884e-15	1.68847e-14
ENSG00000134864	GGACT	13	101241782	0.0355627	1.02496	6.89768e-15	1.7254e-14
ENSG00000126088	UROD	1	45477819	0.0391969	1.02754	6.95846e-15	1.7403e-14
ENSG00000197852	INKA2	1	112298446	0.0407415	1.02864	7.02305e-15	1.75614e-14
ENSG00000122966	CIT	12	120315095	-0.0476241	0.967528	7.05796e-15	1.76455e-14
ENSG00000163251	FZD5	2	208634287	-0.0364807	0.975031	7.16029e-15	1.78982e-14
ENSG00000198551	ZNF627	19	11670189	0.0410037	1.02883	7.32532e-15	1.83074e-14
ENSG00000177034	MTX3	5	79287082	-0.0567406	0.961434	7.35676e-15	1.83827e-14
ENSG00000142541	RPL13A	19	49990811	0.0436396	1.03071	7.36658e-15	1.8404e-14
ENSG00000156374	PCGF6	10	105110891	-0.0359865	0.975365	7.38253e-15	1.84405e-14
ENSG00000072201	LNX1	4	54567572	0.0378677	1.0266	7.48987e-15	1.87053e-14
ENSG00000245648	KLRK1-AS1	12	10516368	0.0369612	1.02595	7.53163e-15	1.88063e-14
ENSG00000160828	STAG3L2	7	74306731	-0.0374718	0.974361	7.55012e-15	1.88491e-14
ENSG00000130487	KLHDC7B	22	50986462	0.0410604	1.02887	7.58877e-15	1.89422e-14
ENSG00000109111	SUPT6H	17	26989109	0.0351647	1.02467	7.60926e-15	1.899e-14
ENSG00000031003	FAM13B	5	137387650	-0.0446867	0.9695	7.61356e-15	1.89973e-14
ENSG00000177189	RPS6KA3	X	20285523	-0.0435982	0.970232	7.64783e-15	1.90795e-14
ENSG00000122591	HYCC1	7	23053749	0.0484066	1.03412	7.65527e-15	1.90946e-14
ENSG00000167193	CRK	17	1366456	0.0339237	1.02379	7.76654e-15	1.93687e-14
ENSG00000137462	TLR2	4	154622652	-0.036574	0.974967	7.8793e-15	1.96464e-14
ENSG00000122692	SMU1	9	33076665	-0.0254563	0.98251	7.90454e-15	1.97059e-14
ENSG00000234883	MIR155HG	21	26934221	0.0631439	1.04474	8.10075e-15	2.01914e-14
ENSG00000163818	LZTFL1	3	45957534	0.0379682	1.02667	8.22473e-15	2.04968e-14
ENSG00000135828	RNASEL	1	182558391	-0.0366525	0.974914	8.27469e-15	2.06177e-14
ENSG00000121957	GPSM2	1	109417972	-0.0359151	0.975413	8.53122e-15	2.12531e-14
ENSG00000198444	F8A2	X	154611749	0.0541559	1.03825	8.54631e-15	2.12869e-14
ENSG00000129083	COPB1	11	14521573	0.0325946	1.02285	8.58182e-15	2.13715e-14
ENSG00000051009	FHIP1B	11	6255941	0.0363961	1.02555	8.66286e-15	2.15695e-14
ENSG00000171970	ZNF57	19	2900896	-0.0349446	0.976069	8.71994e-15	2.17078e-14
ENSG00000126773	PCNX4	14	60558629	0.0415074	1.02919	8.73638e-15	2.17448e-14
ENSG00000205581	HMGN1	21	40721573	-0.0371413	0.974584	8.79951e-15	2.18981e-14
ENSG00000101444	AHCY	20	32899608	-0.0396591	0.972885	8.84013e-15	2.19953e-14
ENSG00000108733	PEX12	17	33905882	0.0369738	1.02596	8.95466e-15	2.22763e-14
ENSG00000235194	PPP1R3E	14	23772057	0.0394576	1.02773	9.30062e-15	2.31328e-14
ENSG00000099749	CYorf15A	Y	21729235	0.040073	1.02817	9.34724e-15	2.32446e-14
ENSG00000260274	RP11-817O13.8	15	75660496	0.0363932	1.02555	9.38089e-15	2.33242e-14
ENSG00000244682	FCGR2C	1	161551129	-0.0408359	0.972092	9.43148e-15	2.34458e-14
ENSG00000186818	LILRB4	19	55155340	0.0510436	1.03601	9.72297e-15	2.41662e-14
ENSG00000063761	ADCK1	14	78266426	0.0352496	1.02473	9.88704e-15	2.45696e-14
ENSG00000117906	RCN2	15	77223960	-0.0393366	0.973102	9.89051e-15	2.45739e-14
ENSG00000163041	H3-3A	1	226249552	-0.0524664	0.964286	1.0031e-14	2.49186e-14
ENSG00000198252	STYX	14	53196898	0.0441859	1.0311	1.01371e-14	2.51777e-14
ENSG00000225241	RP11-640M9.2	1	144593363	-0.0406864	0.972192	1.03558e-14	2.57162e-14
ENSG00000141232	TOB1	17	48945339	0.0335023	1.02349	1.03711e-14	2.57496e-14
ENSG00000153914	SREK1	5	65435799	-0.0581065	0.960524	1.03955e-14	2.58058e-14
ENSG00000138382	METTL5	2	170681441	-0.0424925	0.970976	1.04578e-14	2.59558e-14
ENSG00000181031	RPH3AL	17	236045	0.0363	1.02548	1.09003e-14	2.70492e-14
ENSG00000174405	LIG4	13	108870716	0.0498914	1.03519	1.09135e-14	2.70771e-14
BLRF2	BLRF2	EBV		0.0444696	1.0313	1.09566e-14	2.71793e-14
ENSG00000142694	EVA1B	1	36789755	0.0441563	1.03108	1.09684e-14	2.72039e-14
ENSG00000260267	RP11-452L6.5	16	31471057	-0.0407773	0.972131	1.12049e-14	2.77854e-14
ENSG00000211456	SACM1L	3	45730548	-0.0424222	0.971023	1.13248e-14	2.80778e-14
ENSG00000112339	HBS1L	6	135424194	-0.0341009	0.97664	1.13687e-14	2.81817e-14
ENSG00000105677	TMEM147	19	36036497	-0.0386851	0.973542	1.13994e-14	2.82529e-14
ENSG00000160741	CRTC2	1	153931101	0.0375172	1.02635	1.14064e-14	2.82652e-14
ENSG00000149292	TTC12	11	113185251	0.0317914	1.02228	1.1455e-14	2.83805e-14
ENSG00000204138	PHACTR4	1	28696114	0.029916	1.02095	1.16085e-14	2.87557e-14
ENSG00000099326	MZF1	19	59084942	0.0492632	1.03474	1.16509e-14	2.88558e-14
ENSG00000085433	WDR47	1	109584850	0.0370435	1.02601	1.174e-14	2.90713e-14
ENSG00000100528	CNIH1	14	54908149	-0.0402636	0.972477	1.17813e-14	2.91683e-14
ENSG00000204390	HSPA1L	6	31783437	0.0362013	1.02541	1.18003e-14	2.92103e-14
ENSG00000156876	SASS6	1	100598511	-0.0510497	0.965234	1.19192e-14	2.94994e-14
ENSG00000261526	CTB-31O20.2	19	1876168	-0.0406091	0.972244	1.19503e-14	2.95711e-14
ENSG00000173451	THAP2	12	72056789	0.040382	1.02839	1.24046e-14	3.069e-14
ENSG00000162148	PPP1R32	11	61248592	0.0393563	1.02766	1.24371e-14	3.07648e-14
ENSG00000241015	TPM3P9	19	53935237	-0.0330155	0.977375	1.28222e-14	3.17119e-14
ENSG00000160323	ADAMTS13	9	136279478	0.0423441	1.02979	1.28853e-14	3.18624e-14
ENSG00000110422	HIPK3	11	33278218	0.0461739	1.03252	1.31326e-14	3.24682e-14
ENSG00000113240	CLK4	5	178057616	0.0476756	1.0336	1.31608e-14	3.25321e-14
ENSG00000186523	FAM86B1	8	12051642	-0.0365951	0.974953	1.31761e-14	3.25643e-14
ENSG00000006432	MAP3K9	14	71276251	0.0428619	1.03016	1.33014e-14	3.28681e-14
ENSG00000197841	ZNF181	19	35225060	0.0432389	1.03042	1.37189e-14	3.38937e-14
ENSG00000174485	DENND4A	15	66084631	0.0490395	1.03458	1.38131e-14	3.41205e-14
BDLF3	BDLF3	EBV		0.0516242	1.03643	1.39796e-14	3.45256e-14
ENSG00000100532	CGRRF1	14	54976530	0.0387621	1.02723	1.43479e-14	3.54291e-14
ENSG00000168961	LGALS9	17	25956824	0.0441569	1.03108	1.44862e-14	3.57643e-14
ENSG00000117640	MTFR1L	1	26145131	0.0265578	1.01858	1.45141e-14	3.58269e-14
ENSG00000177868	SVBP	1	43282954	0.0375445	1.02637	1.46308e-14	3.61086e-14
ENSG00000120699	EXOSC8	13	37572953	-0.0353022	0.975827	1.49096e-14	3.67902e-14
ENSG00000141562	NARF	17	80416056	0.0344818	1.02419	1.49305e-14	3.68352e-14
ENSG00000140534	TICRR	15	90118713	-0.0498342	0.966047	1.53498e-14	3.7863e-14
ENSG00000259363	CTD-2054N24.2	15	100347228	0.0366527	1.02573	1.55218e-14	3.82806e-14
ENSG00000204305	AGER	6	32152101	0.0453579	1.03194	1.5776e-14	3.89006e-14
ENSG00000177570	SAMD12	8	119634234	0.0402204	1.02827	1.60374e-14	3.95383e-14
ENSG00000102098	SCML2	X	18372847	-0.0404746	0.972335	1.61258e-14	3.97493e-14
ENSG00000111554	MDM1	12	68726161	-0.0366234	0.974934	1.6562e-14	4.08173e-14
ENSG00000213977	TAX1BP3	17	3571976	0.0337127	1.02364	1.6703e-14	4.11575e-14
ENSG00000206557	TRIM71	3	32859510	-0.0395331	0.97297	1.67767e-14	4.1332e-14
ENSG00000198794	SCAMP5	15	75249560	0.0326649	1.0229	1.70721e-14	4.20521e-14
ENSG00000198408	OGA	10	103578696	0.0457095	1.03219	1.71225e-14	4.21689e-14
ENSG00000176973	FAM89B	11	65339820	0.0428071	1.03012	1.71551e-14	4.22418e-14
ENSG00000168491	CCDC110	4	186392913	0.0403581	1.02837	1.72336e-14	4.24277e-14
ENSG00000221883	ARIH2OS	3	48956818	0.0363216	1.0255	1.73357e-14	4.26715e-14
ENSG00000130311	DDA1	19	17420327	0.0352374	1.02473	1.73887e-14	4.27945e-14
ENSG00000131652	THOC6	16	3074028	0.0386135	1.02713	1.74593e-14	4.29608e-14
ENSG00000008018	PSMB1	6	170862429	-0.031142	0.978645	1.77959e-14	4.37814e-14
ENSG00000008083	JARID2	6	15246527	-0.0355909	0.975632	1.8135e-14	4.46076e-14
ENSG00000163558	PRKCI	3	169940153	0.0403849	1.02839	1.81495e-14	4.46354e-14
ENSG00000140993	TIGD7	16	3355729	0.035952	1.02523	1.86973e-14	4.59747e-14
ENSG00000159164	SV2A	1	149889434	0.0388818	1.02732	1.8772e-14	4.61504e-14
ENSG00000185275	CD24P4	Y	21154595	0.0387576	1.02723	1.90132e-14	4.6735e-14
ENSG00000117298	ECE1	1	21671997	0.0434677	1.03059	1.90776e-14	4.68853e-14
ENSG00000170085	SIMC1	5	175665365	-0.0339973	0.97671	1.91252e-14	4.69941e-14
ENSG00000255152	MSH5-SAPCD1	6	31707797	-0.0400226	0.97264	1.94853e-14	4.78703e-14
ENSG00000165195	PIGA	X	15353676	-0.0379356	0.974048	1.96861e-14	4.83553e-14
ENSG00000007129	CEACAM21	19	42055886	0.0342153	1.024	1.98514e-14	4.87528e-14
ENSG00000139197	PEX5	12	7341281	-0.0290336	0.980077	2.02099e-14	4.96246e-14
ENSG00000112655	PTK7	6	43044006	0.041122	1.02891	2.0252e-14	4.9719e-14
ENSG00000138621	PPCDC	15	75315896	0.0379471	1.02665	2.05468e-14	5.04341e-14
ENSG00000108342	CSF3	17	38171614	0.0367336	1.02579	2.07845e-14	5.10084e-14
ENSG00000167566	NCKAP5L	12	50222533	0.0458537	1.03229	2.08257e-14	5.11007e-14
ENSG00000173269	MMRN2	10	88729238	0.0390665	1.02745	2.09853e-14	5.14834e-14
ENSG00000180822	PSMG4	6	3231637	-0.0415385	0.971618	2.10289e-14	5.15814e-14
ENSG00000223478	ZDHHC12-DT	9	131486724	0.0382766	1.02689	2.12913e-14	5.22158e-14
ENSG00000166348	USP54	10	75385711	-0.0371105	0.974605	2.14504e-14	5.25968e-14
ENSG00000232133	IMPDH1P10	2	202004750	0.0430215	1.03027	2.15793e-14	5.29036e-14
ENSG00000147684	NDUFB9	8	125551344	-0.0375557	0.974304	2.18288e-14	5.3506e-14
ENSG00000089818	NECAP1	12	8234807	-0.0354152	0.975751	2.18485e-14	5.35449e-14
ENSG00000114439	BBX	3	107241783	-0.0466883	0.968156	2.21342e-14	5.42355e-14
ENSG00000164068	RNF123	3	49726932	-0.0385444	0.973637	2.21777e-14	5.43325e-14
ENSG00000139531	SUOX	12	56390964	0.0301432	1.02111	2.21937e-14	5.43624e-14
ENSG00000140006	WDR89	14	64108579	-0.0538159	0.963385	2.24863e-14	5.50694e-14
ENSG00000149582	TMEM25	11	118401756	0.0360932	1.02533	2.27881e-14	5.57987e-14
ENSG00000174151	CYB561D1	1	110036674	0.0385053	1.02705	2.28715e-14	5.59934e-14
ENSG00000134072	CAMK1	3	9811676	-0.0366298	0.97493	2.29474e-14	5.61694e-14
ENSG00000119636	BBOF1	14	74486056	0.0375422	1.02636	2.29781e-14	5.62347e-14
ENSG00000154889	MPPE1	18	11909222	0.0316085	1.02215	2.3035e-14	5.6364e-14
ENSG00000089091	DZANK1	20	18447925	-0.0359	0.975423	2.33308e-14	5.70779e-14
ENSG00000025423	HSD17B6	12	57145945	0.0341116	1.02393	2.33692e-14	5.71617e-14
ENSG00000163281	GNPDA2	4	44728612	-0.0424673	0.970993	2.3525e-14	5.75328e-14
ENSG00000125868	DSTN	20	17550508	0.0405343	1.02849	2.37027e-14	5.79573e-14
ENSG00000196532	HIST1H3C	6	26045639	-0.0369669	0.974702	2.39212e-14	5.84815e-14
ENSG00000177410	ZFAS1	20	47894715	0.0516378	1.03644	2.43229e-14	5.94531e-14
ENSG00000229474	PATL2	15	45003514	0.0373959	1.02626	2.46965e-14	6.03557e-14
ENSG00000104889	RNASEH2A	19	12917394	-0.0408904	0.972055	2.48168e-14	6.06393e-14
ENSG00000163814	CDCP1	3	45187914	-0.0398742	0.97274	2.48742e-14	6.07689e-14
ENSG00000112294	ALDH5A1	6	24495080	-0.0300366	0.979395	2.49145e-14	6.08567e-14
ENSG00000229676	ZNF492	19	22817126	-0.037771	0.974159	2.56989e-14	6.27619e-14
ENSG00000188559	RALGAPA2	20	20693131	0.0403709	1.02838	2.57508e-14	6.28777e-14
ENSG00000182118	FAM89A	1	231175992	-0.0354304	0.975741	2.63319e-14	6.42853e-14
ENSG00000134202	GSTM3	1	110284384	-0.0367711	0.974834	2.64932e-14	6.46679e-14
ENSG00000221821	C6orf226	6	42858554	0.0380777	1.02674	2.65154e-14	6.46997e-14
ENSG00000196712	NF1	17	29421945	-0.0491272	0.966521	2.65144e-14	6.46997e-14
ENSG00000169251	NMD3	3	160822484	-0.043029	0.970615	2.72318e-14	6.64362e-14
ENSG00000150527	MIA2	14	39734488	0.0327303	1.02295	2.77944e-14	6.77968e-14
ENSG00000166260	COX11	17	53046146	-0.0357234	0.975542	2.79445e-14	6.81511e-14
ENSG00000150459	SAP18	13	21714653	0.0362208	1.02542	2.8227e-14	6.88281e-14
ENSG00000165233	CARD19	9	95858500	0.0458006	1.03226	2.84092e-14	6.92521e-14
ENSG00000180871	CXCR2	2	218990012	-0.0386605	0.973558	2.84107e-14	6.92521e-14
ENSG00000100629	CEP128	14	81425861	-0.0378711	0.974091	2.85312e-14	6.95335e-14
ENSG00000196507	TCEAL3	X	102862379	0.0384966	1.02704	2.86062e-14	6.97042e-14
ENSG00000178295	GEN1	2	17935125	0.0563181	1.03981	2.94324e-14	7.1705e-14
ENSG00000174373	RALGAPA1	14	36278510	0.0439491	1.03093	2.95715e-14	7.20314e-14
ENSG00000211450	SELENOH	11	57508825	-0.0451586	0.969183	3.02439e-14	7.36565e-14
ENSG00000130803	ZNF317	19	9251056	-0.0325148	0.977715	3.11306e-14	7.58028e-14
ENSG00000122694	GLIPR2	9	36136732	-0.0350955	0.975967	3.13127e-14	7.6233e-14
ENSG00000226121	AHCTF1P1	2	162364216	-0.0423961	0.971041	3.14993e-14	7.66741e-14
ENSG00000069943	PIGB	15	55611158	-0.0333584	0.977143	3.18408e-14	7.74918e-14
ENSG00000086189	DIMT1	5	61699766	-0.0373572	0.974438	3.20103e-14	7.78907e-14
ENSG00000186111	PIP5K1C	19	3700477	0.0472663	1.03331	3.21096e-14	7.81188e-14
ENSG00000183474	GTF2H2C	5	68856035	-0.0340618	0.976667	3.21713e-14	7.82553e-14
ENSG00000153406	NMRAL1	16	4545764	-0.0396767	0.972873	3.23847e-14	7.87609e-14
ENSG00000066777	ARFGEF1	8	68255912	0.0396199	1.02784	3.26602e-14	7.94171e-14
ENSG00000171914	TLN2	15	62682725	0.037922	1.02663	3.27194e-14	7.95472e-14
ENSG00000099364	FBXL19	16	30934376	0.0546369	1.0386	3.29884e-14	8.01874e-14
ENSG00000187109	NAP1L1	12	76478813	-0.0402161	0.972509	3.36018e-14	8.16643e-14
ENSG00000060339	CCAR1	10	70480769	-0.0385356	0.973643	3.36313e-14	8.17115e-14
ENSG00000154153	RETREG1	5	16617167	0.0371946	1.02612	3.36329e-14	8.17115e-14
ENSG00000109854	HTATIP2	11	20385231	-0.0288195	0.980222	3.36461e-14	8.17295e-14
ENSG00000198814	GK	X	30671476	0.0355778	1.02497	3.43635e-14	8.34576e-14
ENSG00000205981	DNAJC19	3	180707562	-0.0351242	0.975948	3.54874e-14	8.61722e-14
ENSG00000129084	PSMA1	11	14665181	-0.0307725	0.978896	3.59246e-14	8.72187e-14
ENSG00000159140	SON	21	34914924	-0.0396229	0.972909	3.60578e-14	8.75271e-14
ENSG00000065357	DGKA	12	56321103	0.0310029	1.02172	3.74592e-14	9.0913e-14
ENSG00000186318	BACE1	11	117186975	0.0360057	1.02527	3.76372e-14	9.13294e-14
ENSG00000154305	MIA3	1	222791428	0.0322676	1.02262	3.7821e-14	9.17594e-14
ENSG00000169045	HNRNPH1	5	179061785	-0.0433717	0.970384	3.80093e-14	9.22003e-14
ENSG00000198961	PJA2	5	108745695	0.0419905	1.02953	3.81856e-14	9.26121e-14
ENSG00000121644	DESI2	1	244816237	-0.0372876	0.974485	3.86606e-14	9.37479e-14
ENSG00000054148	PHPT1	9	139743176	0.0428058	1.03012	3.89215e-14	9.4364e-14
ENSG00000259865	RP11-488L18.10	1	247351828	0.0564853	1.03993	3.93407e-14	9.53639e-14
ENSG00000263264	CTB-133G6.1	19	7413848	0.0387954	1.02726	3.9924e-14	9.67611e-14
ENSG00000115009	CCL20	2	228678558	0.0435973	1.03068	4.00082e-14	9.69484e-14
ENSG00000113946	CLDN16	3	190040330	0.0399699	1.02809	4.04725e-14	9.80568e-14
ENSG00000068878	PSME4	2	54197977	-0.0385026	0.973665	4.08079e-14	9.88521e-14
ENSG00000121879	PIK3CA	3	178865902	0.0478197	1.0337	4.1795e-14	1.01226e-13
ENSG00000116809	ZBTB17	1	16302627	0.0488529	1.03444	4.20658e-14	1.01864e-13
ENSG00000102893	PHKB	16	47495034	0.0313351	1.02196	4.2672e-14	1.03314e-13
ENSG00000168090	COPS6	7	99686577	-0.0317551	0.978229	4.29299e-14	1.03921e-13
ENSG00000214367	HAUS3	4	2243891	-0.0417997	0.971442	4.32833e-14	1.04758e-13
ENSG00000166188	ZNF319	16	58034357	0.0381287	1.02678	4.44721e-14	1.07617e-13
ENSG00000261008	LINC01572	16	72698908	-0.0353465	0.975797	4.46469e-14	1.08021e-13
ENSG00000008283	CYB561	17	61523739	0.0361771	1.02539	4.47097e-14	1.08154e-13
ENSG00000204267	TAP2	6	32806557	-0.0290596	0.980059	4.55526e-14	1.10174e-13
ENSG00000077327	SPAG6	10	22634399	0.0361096	1.02535	4.60703e-14	1.11407e-13
ENSG00000174080	CTSF	11	66336312	0.0366052	1.0257	4.64783e-14	1.12375e-13
ENSG00000089157	RPLP0	12	120639038	0.0440672	1.03102	4.65973e-14	1.12643e-13
ENSG00000185947	ZNF267	16	31885079	0.0435864	1.03067	4.67954e-14	1.13102e-13
ENSG00000115594	IL1R1	2	102681004	0.0374946	1.02633	4.71316e-14	1.13895e-13
ENSG00000164898	FMC1	7	139024203	0.0378228	1.02656	4.74575e-14	1.14663e-13
ENSG00000111271	ACAD10	12	112123857	-0.0299192	0.979475	4.85565e-14	1.17298e-13
ENSG00000169084	DHRSX	X	2420846	0.031891	1.02235	4.88319e-14	1.17943e-13
ENSG00000164808	SPIDR	8	48173167	-0.0262784	0.98195	4.95742e-14	1.19716e-13
ENSG00000165698	SPACA9	9	135753414	0.0347154	1.02435	4.99719e-14	1.20655e-13
ENSG00000131400	NAPSA	19	50869087	0.0393611	1.02766	5.01084e-14	1.20964e-13
ENSG00000153391	INO80C	18	33077955	0.0344623	1.02418	5.04167e-14	1.21687e-13
ENSG00000008394	MGST1	12	16500076	-0.0400396	0.972628	5.04876e-14	1.21837e-13
ENSG00000123689	G0S2	1	209848765	-0.0411588	0.971874	5.08618e-14	1.22719e-13
ENSG00000130313	PGLS	19	17622438	0.0560776	1.03964	5.23089e-14	1.26189e-13
ENSG00000196498	NCOR2	12	125052135	-0.063805	0.956737	5.31667e-14	1.28236e-13
ENSG00000126010	GRPR	X	16141679	-0.0381576	0.973898	5.39314e-14	1.30058e-13
ENSG00000124370	MCEE	2	71357369	0.0354917	1.02491	5.42266e-14	1.30748e-13
ENSG00000198168	SVIP	11	22851845	-0.0469082	0.968009	5.48927e-14	1.32331e-13
ENSG00000137504	CREBZF	11	85393951	-0.0423308	0.971085	5.5639e-14	1.34107e-13
ENSG00000170832	USP32	17	58499831	0.0349542	1.02452	5.57591e-14	1.34373e-13
ENSG00000243927	MRPS6	21	35445524	-0.0303708	0.979169	5.60631e-14	1.35083e-13
ENSG00000089248	ERP29	12	112451120	0.0315054	1.02208	5.61841e-14	1.35351e-13
ENSG00000047644	WWC3	X	9983602	0.0344648	1.02418	5.65956e-14	1.36319e-13
ENSG00000183617	MRPL54	19	3762662	0.0459188	1.03234	5.69818e-14	1.37226e-13
ENSG00000128585	MKLN1	7	130794855	-0.0420802	0.971254	5.76243e-14	1.38749e-13
ENSG00000176261	ZBTB8OS	1	33116504	0.0365256	1.02564	5.82065e-14	1.40127e-13
ENSG00000145632	PLK2	5	57756087	-0.0416941	0.971513	5.83144e-14	1.40363e-13
ENSG00000180953	ST20	15	80216044	0.038197	1.02683	5.8387e-14	1.40513e-13
ENSG00000260534	RP11-1006G14.4	15	72882032	0.036308	1.02549	5.86828e-14	1.41201e-13
ENSG00000117394	SLC2A1	1	43424530	-0.0402119	0.972512	5.97298e-14	1.43696e-13
ENSG00000179304	FAM156B	X	52920336	-0.0543212	0.963047	6.02052e-14	1.44815e-13
ENSG00000110200	ANAPC15	11	71823826	-0.036287	0.975161	6.02386e-14	1.4487e-13
ENSG00000109756	RAPGEF2	4	160025330	0.0532418	1.03759	6.03541e-14	1.45123e-13
ENSG00000164683	HEY1	8	80680098	0.0331028	1.02321	6.08517e-14	1.46294e-13
ENSG00000151239	TWF1	12	44200178	-0.0473206	0.967732	6.11509e-14	1.46988e-13
ENSG00000106701	FSD1L	9	108210077	0.0521539	1.03681	6.19785e-14	1.48952e-13
ENSG00000107099	DOCK8	9	214854	-0.0344612	0.976396	6.20418e-14	1.49079e-13
ENSG00000166347	CYB5A	18	71959251	0.0324007	1.02271	6.26868e-14	1.50603e-13
ENSG00000172590	MRPL52	14	23299088	-0.0435776	0.970246	6.31283e-14	1.51638e-13
ENSG00000177469	CAVIN1	17	40575535	0.0404449	1.02843	6.50731e-14	1.56282e-13
ENSG00000133392	MYH11	16	15950890	0.0371524	1.02609	6.58794e-14	1.58192e-13
ENSG00000009844	VTA1	6	142468367	-0.0363865	0.975094	6.65583e-14	1.59795e-13
ENSG00000196220	SRGAP3	3	9404737	-0.037403	0.974407	6.80998e-14	1.63467e-13
ENSG00000224870	MRPL20-AS1	1	1334902	0.0374782	1.02632	6.84939e-14	1.64385e-13
ENSG00000141580	WDR45B	17	80606429	-0.0263775	0.981883	6.96953e-14	1.6724e-13
ENSG00000127022	CANX	5	179105629	0.0344599	1.02417	6.99386e-14	1.67795e-13
ENSG00000156127	BATF	14	75988768	-0.0484062	0.967004	7.01669e-14	1.68314e-13
ENSG00000185736	ADARB2	10	1779670	0.0392525	1.02758	7.0499e-14	1.69082e-13
ENSG00000183323	CCDC125	5	68628636	-0.0331338	0.977295	7.2707e-14	1.74348e-13
ENSG00000101966	XIAP	X	122993574	0.0430579	1.0303	7.30338e-14	1.75101e-13
ENSG00000147144	CCDC120	X	48911101	0.0356577	1.02502	7.31224e-14	1.75284e-13
ENSG00000224531	SMIM13	6	11094266	-0.0372581	0.974505	7.34875e-14	1.76129e-13
ENSG00000143178	TBX19	1	168250278	0.035104	1.02463	7.46176e-14	1.78807e-13
ENSG00000182993	C12orf60	12	14956506	-0.0363186	0.97514	7.61529e-14	1.82455e-13
ENSG00000215790	SLC35E2A	1	1677431	0.0366819	1.02575	7.65874e-14	1.83464e-13
ENSG00000148339	SLC25A25	9	130830480	-0.036556	0.97498	7.80089e-14	1.86838e-13
ENSG00000118596	SLC16A7	12	59989848	-0.0451371	0.969198	7.80779e-14	1.86971e-13
ENSG00000159842	ABR	17	1132315	-0.0364442	0.975055	7.93121e-14	1.89894e-13
ENSG00000111196	MAGOHB	12	10766222	-0.0394136	0.97305	7.93993e-14	1.9007e-13
ENSG00000049759	NEDD4L	18	55711599	-0.0321493	0.977962	7.9769e-14	1.90923e-13
ENSG00000168397	ATG4B	2	242576628	0.0376856	1.02647	8.17683e-14	1.95675e-13
ENSG00000175216	CKAP5	11	46867847	-0.0382793	0.973816	8.20551e-14	1.96328e-13
ENSG00000198492	YTHDF2	1	29063133	-0.0243975	0.983231	8.25581e-14	1.97498e-13
ENSG00000116885	OSCP1	1	36916086	0.0347226	1.02436	8.28961e-14	1.98272e-13
ENSG00000260006	RP11-469M7.1	2	201689396	0.0471544	1.03322	8.41447e-14	2.01224e-13
BcRF1	BcRF1	EBV		0.0382529	1.02687	8.43297e-14	2.01632e-13
ENSG00000226397	LINC02909	12	25150453	0.033309	1.02336	8.47685e-14	2.02647e-13
ENSG00000182685	BRICD5	16	2261951	0.0412803	1.02903	8.54566e-14	2.04257e-13
ENSG00000088930	XRN2	20	21283942	-0.0260676	0.982094	8.72395e-14	2.08483e-13
ENSG00000170632	ARMC10	7	102715328	-0.0291744	0.979981	8.86152e-14	2.11735e-13
ENSG00000175166	PSMD2	3	184016497	-0.0271798	0.981337	9.03138e-14	2.15757e-13
ENSG00000148660	CAMK2G	10	75634343	-0.0291206	0.980018	9.04735e-14	2.16101e-13
ENSG00000162461	SLC25A34	1	16062900	0.0374353	1.02629	9.08039e-14	2.16853e-13
ENSG00000168769	TET2	4	106067032	0.0490562	1.03459	9.17182e-14	2.19e-13
ENSG00000173786	CNP	17	40118759	0.033717	1.02365	9.31813e-14	2.22455e-13
ENSG00000125744	RTN2	19	46000319	0.0389195	1.02734	9.63189e-14	2.29907e-13
ENSG00000141380	SS18	18	23671181	0.025578	1.01789	9.64538e-14	2.30189e-13
ENSG00000196739	COL27A1	9	116917840	-0.0407553	0.972146	1.0058e-13	2.39996e-13
ENSG00000233610	LINC00462	13	49152224	-0.0378801	0.974085	1.01057e-13	2.41092e-13
ENSG00000182004	SNRPE	1	203830731	-0.0423627	0.971063	1.01971e-13	2.43233e-13
ENSG00000171262	FAM98B	15	38746328	-0.0411239	0.971897	1.02423e-13	2.44269e-13
ENSG00000143799	PARP1	1	226595780	-0.0202593	0.986055	1.03521e-13	2.46845e-13
ENSG00000065308	TRAM2	6	52441713	-0.034805	0.976164	1.04988e-13	2.50301e-13
ENSG00000173898	SPTBN2	11	66496697	-0.0412635	0.971803	1.05158e-13	2.50664e-13
ENSG00000176853	FAM91A1	8	124780696	-0.0429525	0.970666	1.06458e-13	2.53718e-13
ENSG00000153044	CENPH	5	68485375	-0.0382989	0.973802	1.07661e-13	2.56542e-13
ENSG00000121797	CCRL2	3	46448654	-0.0341903	0.97658	1.07721e-13	2.56598e-13
ENSG00000196417	ZNF765	19	53893046	-0.0382682	0.973823	1.07705e-13	2.56598e-13
ENSG00000060982	BCAT1	12	25102393	-0.0489939	0.96661	1.07893e-13	2.56966e-13
ENSG00000027697	IFNGR1	6	137540586	0.0407542	1.02865	1.08456e-13	2.58262e-13
ENSG00000180573	H2AC6	6	26124373	0.0429881	1.03025	1.09279e-13	2.60177e-13
ENSG00000008853	RHOBTB2	8	22844930	-0.0435535	0.970262	1.10153e-13	2.62214e-13
ENSG00000145934	TENM2	5	166711804	0.0378571	1.02659	1.10535e-13	2.63078e-13
ENSG00000186566	GPATCH8	17	42580798	0.0302856	1.02121	1.11352e-13	2.64979e-13
ENSG00000023191	RNH1	11	507300	0.0537022	1.03793	1.11722e-13	2.65813e-13
ENSG00000148288	GBGT1	9	136039332	-0.0372541	0.974508	1.12513e-13	2.67651e-13
ENSG00000157216	SSBP3	1	54879152	0.0318462	1.02232	1.141e-13	2.71378e-13
ENSG00000198346	ZNF813	19	53970989	-0.0369591	0.974707	1.14827e-13	2.73063e-13
ENSG00000131196	NFATC1	18	77155856	-0.039818	0.972778	1.15525e-13	2.74674e-13
ENSG00000133103	COG6	13	40229764	0.0368218	1.02585	1.19219e-13	2.83411e-13
ENSG00000119906	SLF2	10	102672326	-0.0414019	0.97171	1.2085e-13	2.87239e-13
ENSG00000183495	EP400	12	132434508	-0.053399	0.963663	1.20987e-13	2.87515e-13
ENSG00000123685	BATF3	1	212873327	-0.0435122	0.97029	1.21639e-13	2.89016e-13
ENSG00000168710	AHCYL1	1	110527308	0.0250257	1.0175	1.21888e-13	2.89558e-13
ENSG00000149922	TBX6	16	30103208	0.0373533	1.02623	1.21987e-13	2.89745e-13
ENSG00000147905	ZCCHC7	9	37120536	0.037913	1.02663	1.2502e-13	2.96898e-13
ENSG00000169242	EFNA1	1	155099936	0.036929	1.02593	1.25223e-13	2.9733e-13
ENSG00000182578	CSF1R	5	149492935	-0.0363127	0.975144	1.26876e-13	3.01204e-13
ENSG00000117748	RPA2	1	28241257	-0.0287217	0.980288	1.29969e-13	3.08496e-13
ENSG00000143924	EML4	2	42396490	-0.0352853	0.975839	1.30585e-13	3.09905e-13
ENSG00000118513	MYB	6	135502453	0.0375363	1.02636	1.32777e-13	3.15053e-13
ENSG00000196865	NHLRC2	10	115614420	-0.0408011	0.972115	1.36194e-13	3.23106e-13
ENSG00000170113	NIPA1	15	23100005	0.0316034	1.02215	1.37625e-13	3.26447e-13
ENSG00000144579	CTDSP1	2	219262979	0.0370329	1.026	1.37871e-13	3.26974e-13
ENSG00000129493	HEATR5A	14	31889788	0.0374126	1.02627	1.37896e-13	3.26979e-13
ENSG00000180376	CCDC66	3	56591189	-0.0376387	0.974248	1.38637e-13	3.28679e-13
ENSG00000176945	MUC20	3	195447753	0.0358976	1.02519	1.41759e-13	3.36024e-13
ENSG00000196092	PAX5	9	37034103	0.0352755	1.02475	1.42545e-13	3.37832e-13
ENSG00000053918	KCNQ1	11	2465914	0.0365909	1.02569	1.43073e-13	3.39024e-13
ENSG00000002330	BAD	11	64052176	0.0501436	1.03537	1.43148e-13	3.39146e-13
ENSG00000165030	NFIL3	9	94186144	0.0375564	1.02637	1.4477e-13	3.4293e-13
ENSG00000251022	THAP9-AS1	4	83822113	-0.0397745	0.972807	1.48238e-13	3.51087e-13
ENSG00000021826	CPS1	2	211342406	0.0346122	1.02428	1.48361e-13	3.51318e-13
ENSG00000111644	ACRBP	12	6756626	0.0328139	1.02301	1.52255e-13	3.60417e-13
ENSG00000117791	MTARC2	1	220921567	0.0344832	1.02419	1.52239e-13	3.60417e-13
ENSG00000177045	SIX5	19	46272484	0.0477351	1.03364	1.52468e-13	3.60861e-13
ENSG00000115919	KYNU	2	143635067	0.0347076	1.02435	1.54778e-13	3.66266e-13
ENSG00000146963	LUC7L2	7	139025105	-0.0254505	0.982514	1.55646e-13	3.68257e-13
ENSG00000180616	SSTR2	17	71161151	0.0371193	1.02606	1.56184e-13	3.69468e-13
ENSG00000138758	SEPTIN11	4	77870856	-0.033229	0.977231	1.56233e-13	3.69523e-13
ENSG00000109452	INPP4B	4	143768585	-0.0370965	0.974614	1.56422e-13	3.69908e-13
ENSG00000167978	SRRM2	16	2802330	-0.0572947	0.961065	1.57287e-13	3.7189e-13
ENSG00000141741	MIEN1	17	37887040	0.0355213	1.02493	1.64581e-13	3.89069e-13
ENSG00000136935	GOLGA1	9	127710771	0.0344593	1.02417	1.66176e-13	3.92774e-13
ENSG00000225973	PIGBOS1	15	55611359	0.0337574	1.02367	1.67638e-13	3.96165e-13
ENSG00000151498	ACAD8	11	134123389	0.0250228	1.0175	1.69916e-13	4.01479e-13
ENSG00000138660	AP1AR	4	113152893	0.0399827	1.0281	1.70268e-13	4.02242e-13
ENSG00000156313	RPGR	X	38186817	-0.0359601	0.975382	1.70705e-13	4.03208e-13
ENSG00000179271	GADD45GIP1	19	13068050	-0.059285	0.95974	1.71561e-13	4.05161e-13
ENSG00000133104	SPART	13	36944317	-0.0360674	0.97531	1.71753e-13	4.05546e-13
ENSG00000261971	MMP25-AS1	16	3109371	-0.0348712	0.976119	1.74144e-13	4.11122e-13
ENSG00000259436	CTC-378H22.2	19	42656721	0.0336966	1.02363	1.76366e-13	4.16299e-13
ENSG00000185551	NR2F2	15	96869167	-0.0340141	0.976699	1.77594e-13	4.19127e-13
ENSG00000163689	CFAP20DC	3	59035810	-0.0337952	0.976847	1.79108e-13	4.22628e-13
ENSG00000177613	CSTF2T	10	53459355	-0.0293836	0.979839	1.79535e-13	4.23564e-13
ENSG00000135837	CEP350	1	179923873	0.0565864	1.04	1.83398e-13	4.32605e-13
ENSG00000175602	CCDC85B	11	65657875	-0.0754642	0.949037	1.85416e-13	4.37292e-13
ENSG00000228314	CYP4F29P	21	15220685	0.0369581	1.02595	1.88022e-13	4.43363e-13
ENSG00000196123	MATCAP1	16	67217943	0.0487777	1.03439	1.91039e-13	4.50403e-13
ENSG00000196167	COLCA1	11	111175770	0.0359175	1.02521	1.93442e-13	4.55991e-13
ENSG00000197872	CYRIA	2	16847599	0.0362759	1.02546	1.97358e-13	4.65145e-13
ENSG00000180771	SRSF8	11	94800056	0.0261037	1.01826	1.99602e-13	4.70353e-13
ENSG00000143363	PRUNE1	1	150980896	0.0294866	1.02065	2.01123e-13	4.73859e-13
ENSG00000168476	REEP4	8	21999464	-0.0427965	0.970771	2.05867e-13	4.84953e-13
ENSG00000137411	VARS2	6	30876019	-0.0393747	0.973077	2.06787e-13	4.8704e-13
ENSG00000100994	PYGB	20	25228705	0.0353453	1.0248	2.06959e-13	4.87363e-13
ENSG00000011523	CEP68	2	65283500	-0.0325629	0.977682	2.11478e-13	4.97921e-13
ENSG00000224389	C4B	6	31982539	0.0368045	1.02584	2.14338e-13	5.04571e-13
ENSG00000115827	DCAF17	2	172290727	0.0394173	1.0277	2.17177e-13	5.11168e-13
ENSG00000114098	ARMC8	3	137906109	-0.0293166	0.979884	2.19871e-13	5.17421e-13
ENSG00000109572	CLCN3	4	170533784	0.0375373	1.02636	2.20935e-13	5.19838e-13
ENSG00000028839	TBPL1	6	134273308	-0.03553	0.975673	2.22421e-13	5.23248e-13
ENSG00000109079	TNFAIP1	17	26662628	0.034469	1.02418	2.27678e-13	5.35524e-13
ENSG00000227398	KIF9-AS1	3	47205987	0.0368479	1.02587	2.2794e-13	5.36051e-13
ENSG00000163138	PACRGL	4	20697905	-0.0323974	0.977794	2.29593e-13	5.39849e-13
ENSG00000172954	LCLAT1	2	30670092	-0.041315	0.971769	2.30208e-13	5.41204e-13
ENSG00000106100	NOD1	7	30518400	0.0309597	1.02169	2.30643e-13	5.42134e-13
ENSG00000107262	BAG1	9	33264761	-0.0284861	0.980449	2.30893e-13	5.42632e-13
ENSG00000197601	FAR1	11	13690217	-0.0479585	0.967304	2.35596e-13	5.53591e-13
ENSG00000111886	GABRR2	6	90025018	0.0392121	1.02755	2.36975e-13	5.56739e-13
ENSG00000130755	GMFG	19	39833012	0.0423044	1.02976	2.39312e-13	5.62134e-13
ENSG00000078618	NRDC	1	52344477	0.0236232	1.01651	2.44419e-13	5.74034e-13
ENSG00000164078	MST1R	3	49941299	0.0366882	1.02576	2.48156e-13	5.82713e-13
ENSG00000188229	TUBB4B	9	140135665	-0.0477875	0.967419	2.52205e-13	5.92123e-13
ENSG00000067445	TRO	X	54946895	0.0328636	1.02304	2.58907e-13	6.07755e-13
ENSG00000134294	SLC38A2	12	46766650	0.0509838	1.03597	2.59124e-13	6.08163e-13
ENSG00000083896	YTHDC1	4	69215807	-0.028179	0.980657	2.64916e-13	6.21653e-13
ENSG00000167987	VPS37C	11	60929089	-0.0331122	0.97731	2.6613e-13	6.24396e-13
BGLF3	BGLF3	EBV		0.0342282	1.02401	2.67894e-13	6.2843e-13
ENSG00000154309	DISP1	1	222988406	0.0356426	1.02501	2.68321e-13	6.29327e-13
ENSG00000175073	VCPIP1	8	67579452	0.0410531	1.02886	2.69899e-13	6.32922e-13
ENSG00000120896	SORBS3	8	22402499	0.0394525	1.02772	2.78913e-13	6.53952e-13
ENSG00000136367	ZFHX2	14	24025401	0.0385934	1.02711	2.79461e-13	6.55128e-13
ENSG00000168924	LETM1	4	1857974	-0.0352896	0.975836	2.84811e-13	6.67556e-13
ENSG00000111667	USP5	12	6961292	0.0317557	1.02226	2.91529e-13	6.83189e-13
ENSG00000115145	STAM2	2	153032506	0.0408884	1.02875	2.91918e-13	6.83986e-13
ENSG00000145907	G3BP1	5	151150606	-0.0317004	0.978267	3.02184e-13	7.07803e-13
ENSG00000100296	THOC5	22	29951205	-0.0251345	0.982729	3.02156e-13	7.07803e-13
ENSG00000133561	GIMAP6	7	150329473	-0.032772	0.97754	3.02769e-13	7.09055e-13
ENSG00000169031	COL4A3	2	228029281	0.044015	1.03098	3.03417e-13	7.10455e-13
ENSG00000114978	MOB1A	2	74406025	0.046715	1.03291	3.07143e-13	7.1906e-13
ENSG00000007392	LUC7L	16	279462	-0.028441	0.980479	3.07518e-13	7.19817e-13
ENSG00000137845	ADAM10	15	59042177	0.0387161	1.0272	3.14638e-13	7.3636e-13
ENSG00000257702	LBX2-AS1	2	74729722	0.0345187	1.02422	3.15054e-13	7.37212e-13
ENSG00000223396	RPS10P7	1	201487831	0.0323896	1.0227	3.15506e-13	7.38145e-13
ENSG00000188191	PRKAR1B	7	767287	-0.0397979	0.972791	3.1693e-13	7.41352e-13
ENSG00000136807	CDK9	9	130547958	0.0317781	1.02227	3.24404e-13	7.5871e-13
ENSG00000122861	PLAU	10	75668935	0.0387491	1.02722	3.29258e-13	7.69933e-13
ENSG00000234912	SNHG20	17	75082798	-0.0371431	0.974583	3.29521e-13	7.7042e-13
ENSG00000162885	B3GALNT2	1	235667781	-0.0319843	0.978074	3.30027e-13	7.71475e-13
ENSG00000134901	POGLUT2	13	103451357	-0.0321438	0.977966	3.31146e-13	7.73961e-13
ENSG00000105808	RASA4	7	102257204	-0.0378593	0.974099	3.32231e-13	7.76368e-13
ENSG00000228474	OST4	2	27294641	0.0469753	1.0331	3.33616e-13	7.79473e-13
ENSG00000167483	NIBAN3	19	17634110	0.0427654	1.03009	3.37919e-13	7.89397e-13
ENSG00000131149	GSE1	16	85645015	0.0346245	1.02429	3.39062e-13	7.91934e-13
ENSG00000183624	HMCES	3	128997671	0.0310952	1.02179	3.40633e-13	7.95472e-13
ENSG00000168813	ZNF507	19	32836500	-0.0399988	0.972656	3.44141e-13	8.03529e-13
ENSG00000203950	RTL8A	X	134186226	0.0379339	1.02664	3.44586e-13	8.04435e-13
ENSG00000091592	NLRP1	17	5522744	0.0436063	1.03069	3.44728e-13	8.04633e-13
ENSG00000167470	MIDN	19	1248552	-0.0444958	0.969629	3.45836e-13	8.07086e-13
ENSG00000163512	AZI2	3	28390618	0.0339726	1.02383	3.47424e-13	8.10656e-13
ENSG00000005102	MEOX1	17	41739322	-0.0359643	0.97538	3.54902e-13	8.27966e-13
ENSG00000139178	C1RL	12	7261869	0.0323031	1.02264	3.61229e-13	8.42586e-13
ENSG00000182986	ZNF320	19	53400946	0.0391995	1.02754	3.65993e-13	8.53558e-13
ENSG00000169951	ZNF764	16	30569819	-0.0353101	0.975822	3.71425e-13	8.66082e-13
ENSG00000136051	WASHC4	12	105501102	0.046273	1.03259	3.71788e-13	8.66785e-13
ENSG00000184857	TMEM186	16	8891505	-0.0314	0.97847	3.72458e-13	8.68202e-13
ENSG00000048392	RRM2B	8	103251346	0.0483214	1.03406	3.73665e-13	8.7087e-13
ENSG00000003400	CASP10	2	202047604	0.0338916	1.02377	3.8298e-13	8.92432e-13
ENSG00000211891	IGHE	14	106068065	0.0386904	1.02718	3.85312e-13	8.97717e-13
ENSG00000176946	THAP4	2	242576864	-0.0407912	0.972122	3.86077e-13	8.99349e-13
ENSG00000225217	HSPA7	1	161576081	-0.0428021	0.970768	3.91512e-13	9.11859e-13
ENSG00000179950	PUF60	8	144912029	-0.0460726	0.968569	3.95107e-13	9.20081e-13
ENSG00000167447	SMG8	17	57286761	-0.0315241	0.978386	3.95574e-13	9.21014e-13
ENSG00000164169	PRMT9	4	148605381	-0.0324538	0.977756	4.01205e-13	9.33971e-13
ENSG00000102554	KLF5	13	73629114	0.046016	1.03241	4.03801e-13	9.39857e-13
ENSG00000112238	PRDM13	6	100054606	-0.0364049	0.975082	4.06403e-13	9.45757e-13
ENSG00000197776	KLHDC1	14	50159823	0.034739	1.02437	4.07777e-13	9.48796e-13
ENSG00000114999	TTL	2	113239731	0.0295034	1.02066	4.10601e-13	9.55209e-13
ENSG00000213999	MEF2B	19	19303400	0.0470311	1.03314	4.13725e-13	9.62318e-13
ENSG00000005379	TSPOAP1	17	56406152	-0.0479526	0.967308	4.18266e-13	9.72719e-13
ENSG00000144566	RAB5A	3	19988571	0.0356409	1.02501	4.21085e-13	9.79111e-13
ENSG00000105851	PIK3CG	7	106505723	-0.0373129	0.974468	4.22845e-13	9.83042e-13
ENSG00000178878	APOLD1	12	12878851	0.037005	1.02598	4.25787e-13	9.89717e-13
ENSG00000135677	GNS	12	65153227	0.0286831	1.02008	4.27347e-13	9.93178e-13
ENSG00000106246	PTCD1	7	99063787	-0.0352349	0.975873	4.30341e-13	9.99971e-13
ENSG00000149591	TAGLN	11	117070037	0.0390477	1.02744	4.30657e-13	1.00054e-12
ENSG00000060558	GNA15	19	3136191	-0.0455989	0.968887	4.39284e-13	1.02041e-12
ENSG00000159459	UBR1	15	43398311	-0.0392557	0.973157	4.42185e-13	1.02698e-12
ENSG00000119689	DLST	14	75348594	0.02043	1.01426	4.48109e-13	1.04057e-12
ENSG00000111262	KCNA1	12	5019071	0.0345628	1.02425	4.4841e-13	1.04109e-12
ENSG00000173706	HEG1	3	124774802	-0.0359239	0.975407	4.58423e-13	1.06417e-12
ENSG00000040199	PHLPP2	16	71758604	0.0379215	1.02663	4.62095e-13	1.07251e-12
ENSG00000173905	GOLIM4	3	167813763	0.0320645	1.02247	4.67596e-13	1.0851e-12
ENSG00000130477	UNC13A	19	17799401	0.0363345	1.02551	4.69835e-13	1.09012e-12
ENSG00000258315	C17orf49	17	6917814	0.0390269	1.02742	4.75347e-13	1.10272e-12
ENSG00000177951	BET1L	11	207428	0.0312178	1.02187	4.80717e-13	1.115e-12
ENSG00000107890	ANKRD26	10	27389421	-0.0450344	0.969267	4.81619e-13	1.1169e-12
ENSG00000171307	ZDHHC16	10	99205927	0.0302782	1.02121	4.8229e-13	1.11827e-12
ENSG00000234882	EIF3EP1	6	74001685	-0.0327601	0.977548	4.90118e-13	1.13624e-12
ENSG00000211592	IGKC	2	89157196	0.0455477	1.03207	4.96186e-13	1.15012e-12
ENSG00000171806	METTL18	1	169764107	-0.0388634	0.973422	5.1024e-13	1.1825e-12
ENSG00000144647	POMGNT2	3	43147568	-0.0387521	0.973497	5.17482e-13	1.19908e-12
ENSG00000166681	BEX3	X	102631268	-0.0332475	0.977218	5.19583e-13	1.20375e-12
ENSG00000116198	CEP104	1	3773778	0.0243853	1.01705	5.1985e-13	1.20417e-12
ENSG00000136816	TOR1B	9	132565432	0.0311515	1.02183	5.22309e-13	1.20967e-12
ENSG00000137103	TMEM8B	9	35814448	0.03645	1.02559	5.29006e-13	1.22497e-12
ENSG00000110660	SLC35F2	11	107799019	-0.0245857	0.983103	5.36309e-13	1.24168e-12
ENSG00000167178	ISLR2	15	74392652	0.0363424	1.02551	5.49706e-13	1.27249e-12
ENSG00000069702	TGFBR3	1	92371892	-0.0387465	0.9735	5.52323e-13	1.27834e-12
ENSG00000168288	MMADHC	2	150444330	-0.0328505	0.977487	5.56586e-13	1.28799e-12
ENSG00000260804	LINC01963	2	217081768	0.0383042	1.02691	5.60993e-13	1.29797e-12
ENSG00000122335	SERAC1	6	158589312	0.0325523	1.02282	5.63529e-13	1.30362e-12
ENSG00000115756	HPCAL1	2	10443015	-0.0496812	0.96615	5.7206e-13	1.32314e-12
ENSG00000089486	CDIP1	16	4588829	-0.0370393	0.974653	5.76934e-13	1.3342e-12
ENSG00000048740	CELF2	10	11047259	-0.0338321	0.976822	5.8171e-13	1.34502e-12
ENSG00000178028	DMAP1	1	44679127	0.0347326	1.02437	5.9613e-13	1.37813e-12
ENSG00000132323	ILKAP	2	239112370	-0.0257283	0.982325	5.97251e-13	1.3805e-12
ENSG00000257108	NHLRC4	16	616996	0.0353852	1.02483	6.14363e-13	1.41982e-12
ENSG00000132549	VPS13B	8	100025494	0.0508633	1.03588	6.23042e-13	1.43964e-12
ENSG00000115271	GCA	2	163175350	0.0376451	1.02644	6.27405e-13	1.44948e-12
ENSG00000179627	ZBTB42	14	105266933	0.0360489	1.0253	6.33003e-13	1.46217e-12
ENSG00000102125	TAFAZZIN	X	153639854	0.0388944	1.02733	6.38052e-13	1.47359e-12
ENSG00000170248	PDCD6IP	3	33839844	0.0249512	1.01745	6.41552e-13	1.48143e-12
ENSG00000177721	ANXA2R	5	43043272	-0.0356588	0.975586	6.42341e-13	1.48301e-12
ENSG00000233966	UBE2SP1	17	15608214	-0.0392432	0.973165	6.60663e-13	1.52506e-12
ENSG00000135913	USP37	2	219433084	-0.0423248	0.971089	6.75759e-13	1.55965e-12
ENSG00000114529	C3orf52	3	111805182	-0.0333634	0.97714	6.93234e-13	1.59972e-12
ENSG00000171757	LRRC34	3	169530774	-0.0348283	0.976148	6.97846e-13	1.6101e-12
ENSG00000187838	PLSCR3	17	7307416	0.0343167	1.02407	7.014e-13	1.61803e-12
ENSG00000104886	PLEKHJ1	19	2237703	0.042002	1.02954	7.12204e-13	1.64268e-12
ENSG00000186187	ZNRF1	16	75032928	0.0350083	1.02456	7.20665e-13	1.66192e-12
ENSG00000181045	SLC26A11	17	78193498	0.0350378	1.02458	7.22367e-13	1.66558e-12
ENSG00000140386	SCAPER	15	77197785	0.0345444	1.02423	7.23214e-13	1.66726e-12
ENSG00000163110	PDLIM5	4	95373037	-0.035296	0.975832	7.24337e-13	1.66957e-12
ENSG00000107669	ATE1	10	123688316	0.037046	1.02601	7.34106e-13	1.69181e-12
ENSG00000151135	TMEM263	12	107349497	0.0408557	1.02872	7.37086e-13	1.6984e-12
ENSG00000186075	ZPBP2	17	38024417	0.0353795	1.02483	7.39409e-13	1.70347e-12
ENSG00000104343	UBE2W	8	74791145	0.0412352	1.02899	7.44258e-13	1.71436e-12
ENSG00000158792	SPATA2L	16	89768113	0.0406961	1.02861	7.46105e-13	1.71833e-12
ENSG00000138757	G3BP2	4	76649709	-0.0325696	0.977677	7.53429e-13	1.73492e-12
ENSG00000241878	PISD	22	32058418	0.0309716	1.0217	7.62194e-13	1.75481e-12
ENSG00000198742	SMURF1	7	98741723	-0.0366674	0.974904	7.66539e-13	1.76452e-12
ENSG00000067606	PRKCZ	1	1981909	0.0341046	1.02392	7.85774e-13	1.8085e-12
ENSG00000224287	MSL3P1	2	234777090	-0.0333416	0.977154	7.87234e-13	1.81157e-12
ENSG00000235954	TTC28-AS1	22	28315364	0.0327159	1.02294	7.9978e-13	1.84014e-12
ENSG00000187037	GPR141	7	37723399	-0.0353148	0.975819	8.06811e-13	1.85601e-12
ENSG00000105376	ICAM5	19	10400657	0.0398735	1.02802	8.16396e-13	1.87775e-12
ENSG00000198246	SLC29A3	10	73079015	0.0352578	1.02474	8.2991e-13	1.90852e-12
ENSG00000125818	PSMF1	20	1093906	-0.0269581	0.981488	8.39079e-13	1.92929e-12
ENSG00000137726	FXYD6	11	117748201	-0.0371809	0.974557	8.50161e-13	1.95445e-12
ENSG00000196668	LINC00173	12	116971227	0.0387389	1.02722	8.58776e-13	1.97393e-12
ENSG00000212719	LINC02693	17	21477722	-0.0366203	0.974936	8.65772e-13	1.98969e-12
ENSG00000102401	ARMCX3	X	100877787	0.0307406	1.02154	8.7334e-13	2.00675e-12
ENSG00000112659	CUL9	6	43149913	0.0441716	1.03109	8.73777e-13	2.00743e-12
ENSG00000135426	TESPA1	12	55378530	0.0268917	1.01881	8.85174e-13	2.03328e-12
ENSG00000003509	NDUFAF7	2	37458774	-0.0322826	0.977872	8.88022e-13	2.03948e-12
ENSG00000130159	ECSIT	19	11639989	-0.0378022	0.974138	8.9219e-13	2.04872e-12
ENSG00000089063	TMEM230	20	5093749	-0.0290364	0.980075	8.97767e-13	2.06119e-12
ENSG00000136738	STAM	10	17686124	-0.0307078	0.97894	8.98074e-13	2.06156e-12
ENSG00000235454	HAUS6P3	7	53929926	-0.035086	0.975974	9.03526e-13	2.07374e-12
ENSG00000124641	MED20	6	41888877	-0.0310847	0.978684	9.17421e-13	2.10528e-12
ENSG00000160633	SAFB	19	5623046	-0.025548	0.982447	9.213e-13	2.11384e-12
ENSG00000129515	SNX6	14	35099389	0.0372044	1.02612	9.55876e-13	2.19281e-12
ENSG00000157540	DYRK1A	21	38738092	0.0312627	1.02191	9.60142e-13	2.20223e-12
ENSG00000198477	ZNF280B	22	22863505	-0.035847	0.975459	9.73372e-13	2.23222e-12
ENSG00000093167	LRRFIP2	3	37225180	0.0294846	1.02065	9.89423e-13	2.26866e-12
ENSG00000229119	RPLP0P9	5	165809310	0.0364157	1.02556	9.98813e-13	2.28981e-12
ENSG00000204524	ZNF805	19	57751973	0.0387141	1.0272	1.0034e-12	2.29994e-12
ENSG00000100379	KCTD17	22	37447779	0.0348201	1.02443	1.01088e-12	2.31673e-12
ENSG00000117859	OSBPL9	1	52042851	0.0269881	1.01888	1.01451e-12	2.32465e-12
ENSG00000066336	SPI1	11	47400127	0.0400526	1.02815	1.01528e-12	2.32603e-12
ENSG00000196455	PIK3R4	3	130465673	-0.034832	0.976145	1.03653e-12	2.37434e-12
ENSG00000214176	PLEKHM1P1	17	62833272	0.0341234	1.02393	1.03978e-12	2.38139e-12
ENSG00000130559	CAMSAP1	9	138799074	-0.0308558	0.978839	1.04314e-12	2.38871e-12
ENSG00000161021	MAML1	5	179159851	-0.0335774	0.976995	1.05073e-12	2.40569e-12
ENSG00000250565	ATP6V1E2	2	46769696	-0.0309865	0.978751	1.06078e-12	2.42831e-12
ENSG00000185527	PDE6G	17	79630142	0.0329439	1.0231	1.06913e-12	2.44702e-12
ENSG00000163956	LRPAP1	4	3534286	-0.0403061	0.972449	1.08771e-12	2.48913e-12
ENSG00000089558	KCNH4	17	40333296	-0.0341742	0.976591	1.09952e-12	2.51574e-12
ENSG00000154518	ATP5MC3	2	176049335	-0.0306847	0.978956	1.12245e-12	2.56779e-12
ENSG00000183813	CCR4	3	32993066	0.0349353	1.02451	1.12436e-12	2.57174e-12
ENSG00000105085	MED26	19	16739873	-0.0318737	0.978149	1.13806e-12	2.60265e-12
ENSG00000118762	PKD2	4	88928820	-0.0351472	0.975932	1.1549e-12	2.64075e-12
ENSG00000140463	BBS4	15	72978527	0.030266	1.0212	1.15736e-12	2.64593e-12
ENSG00000011451	WIZ	19	15560762	-0.0477182	0.967465	1.16072e-12	2.65319e-12
ENSG00000083814	ZNF671	19	58238992	0.0333858	1.02341	1.16579e-12	2.66433e-12
ENSG00000116127	ALMS1	2	73612886	-0.0472212	0.967799	1.16825e-12	2.66952e-12
ENSG00000106771	TMEM245	9	111882225	-0.0331849	0.977261	1.21649e-12	2.77931e-12
ENSG00000103066	PLA2G15	16	68279207	0.0355644	1.02496	1.23333e-12	2.81732e-12
ENSG00000249565	SERBP1P5	4	79103200	-0.0491233	0.966523	1.23998e-12	2.83205e-12
ENSG00000103472	RRN3P2	16	29086163	-0.0296164	0.979681	1.27498e-12	2.9115e-12
ENSG00000137338	PGBD1	6	28249314	0.030084	1.02107	1.28887e-12	2.94276e-12
ENSG00000085511	MAP3K4	6	161412759	-0.0298774	0.979504	1.31092e-12	2.99261e-12
ENSG00000179562	GCC1	7	127233665	0.0293005	1.02052	1.34891e-12	3.07883e-12
ENSG00000005889	ZFX	X	24167290	0.0384863	1.02704	1.35315e-12	3.08801e-12
ENSG00000176490	DIRAS1	19	2721416	0.0332187	1.02329	1.36333e-12	3.11074e-12
ENSG00000168036	CTNNB1	3	41236328	0.0202024	1.0141	1.37482e-12	3.13643e-12
ENSG00000131732	ZCCHC9	5	80597409	-0.0316697	0.978287	1.38283e-12	3.15421e-12
ENSG00000175376	EIF1AD	11	65769647	-0.0269468	0.981495	1.39003e-12	3.17011e-12
ENSG00000204536	CCHCR1	6	31126015	-0.0365736	0.974968	1.39215e-12	3.17443e-12
ENSG00000156599	ZDHHC5	11	57435219	-0.0218545	0.984966	1.40554e-12	3.20445e-12
ENSG00000235316	DUSP8P5	10	75491582	0.0378304	1.02657	1.41168e-12	3.21791e-12
ENSG00000170759	KIF5B	10	32345359	-0.0387475	0.9735	1.42794e-12	3.25446e-12
ENSG00000211947	IGHV3-21	14	106692203	0.0397398	1.02793	1.42946e-12	3.25738e-12
ENSG00000140398	NEIL1	15	75639296	0.0419167	1.02948	1.43192e-12	3.26247e-12
ENSG00000170860	LSM3	3	14219858	-0.0438121	0.970088	1.44306e-12	3.28732e-12
ENSG00000160781	PAQR6	1	156217881	0.0381845	1.02682	1.44423e-12	3.28944e-12
ENSG00000128829	EIF2AK4	15	40226347	-0.0257531	0.982308	1.44583e-12	3.29254e-12
ENSG00000186715	MST1L	1	17096732	0.0370286	1.026	1.45863e-12	3.32115e-12
ENSG00000132792	CTNNBL1	20	36322408	-0.0246804	0.983038	1.46058e-12	3.32505e-12
ENSG00000100129	EIF3L	22	38244875	0.0220073	1.01537	1.46336e-12	3.33084e-12
ENSG00000080854	IGSF9B	11	133826880	-0.0346768	0.97625	1.46736e-12	3.3394e-12
ENSG00000100678	SLC8A3	14	70655787	-0.0324012	0.977792	1.47399e-12	3.35395e-12
ENSG00000167634	NLRP7	19	55477680	-0.0367596	0.974842	1.47729e-12	3.36093e-12
ENSG00000188706	ZDHHC9	X	128977885	0.0289936	1.0203	1.49336e-12	3.39693e-12
ENSG00000124574	ABCC10	6	43395104	0.0374199	1.02628	1.49829e-12	3.40759e-12
ENSG00000156110	ADK	10	75910960	0.0317468	1.02225	1.49891e-12	3.40844e-12
ENSG00000104529	EEF1D	8	144681711	-0.0456106	0.96888	1.54116e-12	3.50395e-12
ENSG00000162639	HENMT1	1	109204148	-0.0316483	0.978302	1.54413e-12	3.51014e-12
ENSG00000167562	ZNF701	19	53059075	-0.0327266	0.977571	1.55607e-12	3.5367e-12
ENSG00000140632	GLYR1	16	4897343	-0.0266472	0.981699	1.56021e-12	3.54554e-12
ENSG00000132530	XAF1	17	6658766	0.042539	1.02992	1.57025e-12	3.56777e-12
ENSG00000127337	YEATS4	12	69753483	-0.0383394	0.973775	1.58607e-12	3.60313e-12
ENSG00000054690	PLEKHH1	14	68000018	-0.0359535	0.975387	1.58961e-12	3.61061e-12
ENSG00000133997	MED6	14	71067384	-0.0273967	0.981189	1.59748e-12	3.62789e-12
ENSG00000124217	MOCS3	20	49575363	-0.0363877	0.975093	1.59936e-12	3.63158e-12
ENSG00000086666	ZFAND6	15	80351910	0.0356242	1.025	1.62417e-12	3.6873e-12
ENSG00000181007	ZFP82	19	36909558	-0.0340439	0.976679	1.63272e-12	3.70612e-12
ENSG00000109861	CTSC	11	88070955	0.027615	1.01933	1.63716e-12	3.71561e-12
ENSG00000241685	ARPC1A	7	98923521	-0.0255284	0.982461	1.67514e-12	3.80117e-12
ENSG00000116752	BCAS2	1	115124260	-0.0356346	0.975603	1.67959e-12	3.81065e-12
ENSG00000142512	SIGLEC10	19	51921057	0.0321795	1.02256	1.6807e-12	3.81256e-12
ENSG00000137288	UQCC2	6	33679504	-0.041128	0.971895	1.70008e-12	3.8559e-12
ENSG00000124209	RAB22A	20	56884752	0.0318391	1.02231	1.71243e-12	3.88329e-12
ENSG00000188641	DPYD	1	98386605	0.033948	1.02381	1.71552e-12	3.88966e-12
ENSG00000144848	ATG3	3	112280893	-0.0290582	0.98006	1.73281e-12	3.92823e-12
ENSG00000148308	GTF3C5	9	135906076	-0.0309509	0.978775	1.76952e-12	4.0108e-12
ENSG00000177370	TIMM22	17	900357	-0.0284789	0.980454	1.78406e-12	4.0431e-12
ENSG00000172530	BANP	16	87982850	-0.0348606	0.976126	1.84374e-12	4.17767e-12
ENSG00000185115	NSMCE3	15	29562033	0.0331939	1.02327	1.90899e-12	4.32483e-12
ENSG00000011258	MBTD1	17	49337524	0.037589	1.0264	1.93318e-12	4.37893e-12
ENSG00000119596	YLPM1	14	75230069	-0.0321632	0.977953	1.94499e-12	4.40496e-12
ENSG00000204351	SKIC2	6	31926857	-0.0361328	0.975266	1.94543e-12	4.40524e-12
ENSG00000214530	STARD10	11	72504726	0.0397702	1.02795	1.94942e-12	4.41357e-12
ENSG00000073009	IKBKG	X	153769414	0.0371862	1.02611	1.99972e-12	4.52671e-12
ENSG00000103111	MON1B	16	77224732	0.0220816	1.01542	2.01979e-12	4.57142e-12
ENSG00000129422	MTUS1	8	17658426	-0.0336427	0.97695	2.02241e-12	4.5766e-12
ENSG00000250312	ZNF718	4	124386	-0.0337837	0.976855	2.02483e-12	4.58135e-12
ENSG00000110400	NECTIN1	11	119599794	-0.0382039	0.973867	2.03549e-12	4.60472e-12
ENSG00000149187	CELF1	11	47587121	-0.0272714	0.981274	2.04842e-12	4.63322e-12
ENSG00000106460	TMEM106B	7	12250867	0.047437	1.03343	2.20762e-12	4.9925e-12
ENSG00000186660	ZFP91	11	58346584	-0.0401342	0.972564	2.21703e-12	5.01297e-12
ENSG00000072071	ADGRL1	19	14316999	0.0316575	1.02219	2.21951e-12	5.01776e-12
ENSG00000182319	SGK223	8	8244008	-0.0469974	0.967949	2.22449e-12	5.02822e-12
ENSG00000147065	MSN	X	64808257	0.0213243	1.01489	2.22969e-12	5.03917e-12
ENSG00000113657	DPYSL3	5	146889619	0.0398581	1.02801	2.25456e-12	5.09455e-12
ENSG00000189164	ZNF527	19	37861963	-0.0308186	0.978865	2.26494e-12	5.11717e-12
ENSG00000162402	USP24	1	55680786	-0.0416816	0.971522	2.29e-12	5.17298e-12
ENSG00000089022	MAPKAPK5	12	112279782	-0.0249826	0.982832	2.29204e-12	5.17673e-12
ENSG00000163462	TRIM46	1	155145873	0.033839	1.02373	2.30326e-12	5.20125e-12
ENSG00000171791	BCL2	18	60987361	0.0345542	1.02424	2.30377e-12	5.20155e-12
ENSG00000130695	CEP85	1	26560691	-0.0267739	0.981613	2.30793e-12	5.21011e-12
ENSG00000206140	TMEM191C	22	21820712	0.0387692	1.02724	2.30947e-12	5.21275e-12
ENSG00000135108	FBXO21	12	117628336	-0.0258467	0.982244	2.31377e-12	5.22161e-12
ENSG00000100151	PICK1	22	38452318	0.0356219	1.025	2.32626e-12	5.24897e-12
ENSG00000164885	CDK5	7	150755617	0.0310523	1.02176	2.33839e-12	5.27549e-12
ENSG00000068784	SRBD1	2	45839304	-0.0333976	0.977116	2.38416e-12	5.37787e-12
ENSG00000118855	MFSD1	3	158449987	0.0306618	1.02148	2.39131e-12	5.39313e-12
ENSG00000162664	ZNF326	1	90460671	-0.0337941	0.976848	2.46e-12	5.54715e-12
ENSG00000103024	NME3	16	1821731	0.0531683	1.03754	2.47886e-12	5.58879e-12
ENSG00000167774	NDUFA7	19	8386263	0.0368579	1.02588	2.4823e-12	5.59564e-12
ENSG00000158050	DUSP2	2	96811179	-0.0781151	0.947295	2.4933e-12	5.61953e-12
ENSG00000129003	VPS13C	15	62352672	0.0563131	1.03981	2.50897e-12	5.65394e-12
ENSG00000169994	MYO7B	2	128293378	-0.0361369	0.975263	2.53439e-12	5.71031e-12
ENSG00000141401	IMPA2	18	11981024	-0.0330541	0.977349	2.53587e-12	5.71272e-12
ENSG00000151657	KIN	10	7829990	-0.0356909	0.975564	2.53787e-12	5.71633e-12
ENSG00000142453	CARM1	19	10982189	-0.0373414	0.974449	2.54292e-12	5.72677e-12
ENSG00000114737	CISH	3	50649262	-0.0370909	0.974618	2.56662e-12	5.77922e-12
ENSG00000235944	ZNF815P	7	5862791	0.0343686	1.02411	2.58169e-12	5.81223e-12
ENSG00000139726	DENR	12	123237321	-0.0325618	0.977683	2.6369e-12	5.93557e-12
ENSG00000106003	LFNG	7	2552163	0.0345398	1.02423	2.64014e-12	5.94189e-12
ENSG00000104881	PPP1R13L	19	45909607	0.0448524	1.03158	2.68556e-12	6.04316e-12
ENSG00000156273	BACH1	21	30566392	0.0698074	1.04958	2.69818e-12	6.07057e-12
ENSG00000259479	SORD2P	15	45176892	-0.02893	0.980147	2.71496e-12	6.10736e-12
ENSG00000087302	RTRAF	14	52456193	-0.0299435	0.979459	2.73689e-12	6.15569e-12
ENSG00000099331	MYO9B	19	17186591	0.043438	1.03057	2.74318e-12	6.16885e-12
ENSG00000149231	CCDC82	11	96123087	0.0414154	1.02912	2.82059e-12	6.34192e-12
ENSG00000101096	NFATC2	20	50179370	-0.0363065	0.975148	2.84207e-12	6.38919e-12
ENSG00000112977	DAP	5	10761384	0.0250435	1.01751	2.846e-12	6.39699e-12
ENSG00000179979	CRIPAK	4	1385340	0.0390714	1.02745	2.84721e-12	6.39871e-12
ENSG00000065970	FOXJ2	12	8185299	0.0305099	1.02137	2.88469e-12	6.4819e-12
ENSG00000197448	GSTK1	7	142941186	0.0246675	1.01725	2.88622e-12	6.48428e-12
ENSG00000177954	RPS27	1	153963235	0.0410955	1.02889	2.91249e-12	6.54226e-12
ENSG00000259985	RP11-549B18.1	18	29265618	0.0318737	1.02234	2.92025e-12	6.55863e-12
ENSG00000141873	SLC39A3	19	2740150	-0.0477329	0.967455	2.93641e-12	6.59387e-12
ENSG00000218739	CEBPZOS	2	37423631	-0.0373913	0.974415	2.95145e-12	6.62658e-12
ENSG00000112210	RAB23	6	57087078	-0.0351562	0.975926	2.95442e-12	6.63219e-12
ENSG00000177125	ZBTB34	9	129622944	0.0348076	1.02442	2.9617e-12	6.64747e-12
ENSG00000111679	PTPN6	12	7055631	0.0379892	1.02668	2.97734e-12	6.6815e-12
ENSG00000118707	TGIF2	20	35201891	0.0255002	1.01783	2.98488e-12	6.69736e-12
ENSG00000141446	ESCO1	18	19180845	0.0414326	1.02914	2.98765e-12	6.70251e-12
ENSG00000068885	IFT80	3	160117668	0.0403378	1.02835	3.0111e-12	6.75404e-12
ENSG00000165672	PRDX3	10	120938345	-0.0281372	0.980686	3.06354e-12	6.87055e-12
ENSG00000162129	CLPB	11	72145692	-0.0319296	0.978111	3.06546e-12	6.87377e-12
ENSG00000144214	LYG1	2	99921205	0.0328225	1.02301	3.12356e-12	7.00292e-12
ENSG00000205659	LIN52	14	74551499	0.0329907	1.02313	3.13274e-12	7.02239e-12
ENSG00000169446	MMGT1	X	135056222	0.0395055	1.02776	3.18714e-12	7.14318e-12
ENSG00000166024	R3HCC1L	10	99894387	-0.0307826	0.978889	3.18827e-12	7.14457e-12
ENSG00000162714	ZNF496	1	247495148	0.0295466	1.02069	3.24642e-12	7.27371e-12
ENSG00000259319	JDP2-AS1	14	75894444	-0.0318836	0.978142	3.29244e-12	7.37565e-12
ENSG00000138640	FAM13A	4	90032549	-0.0335626	0.977005	3.3031e-12	7.39836e-12
ENSG00000213465	ARL2	11	64781585	0.0471618	1.03323	3.35188e-12	7.5064e-12
ENSG00000163053	SLC16A14	2	230933715	-0.0338289	0.976824	3.37837e-12	7.56452e-12
ENSG00000143977	SNRPG	2	70520903	-0.0529693	0.96395	3.38934e-12	7.58787e-12
ENSG00000160219	GAB3	X	153979858	0.0318636	1.02233	3.49944e-12	7.83312e-12
ENSG00000064601	CTSA	20	44518783	-0.0343114	0.976498	3.52307e-12	7.88475e-12
ENSG00000197982	C1orf122	1	38272651	0.0467463	1.03293	3.65331e-12	8.17493e-12
BHLF1	BHLF1	EBV		0.137692	1.10014	3.69954e-12	8.27705e-12
ENSG00000196843	ARID5A	2	97202480	0.0498109	1.03513	3.92038e-12	8.76975e-12
ENSG00000257218	GATC	12	120884241	-0.0271709	0.981343	3.96788e-12	8.87459e-12
ENSG00000104884	ERCC2	19	45874176	-0.0379235	0.974056	3.97686e-12	8.89325e-12
ENSG00000107643	MAPK8	10	49514698	0.0344575	1.02417	3.98315e-12	8.9059e-12
ENSG00000108349	CASC3	17	38296571	0.0205769	1.01437	4.04534e-12	9.04352e-12
ENSG00000104472	CHRAC1	8	141521397	-0.0274806	0.981132	4.06976e-12	9.09666e-12
ENSG00000079691	CARMIL1	6	25279306	-0.0311595	0.978633	4.12913e-12	9.22789e-12
ENSG00000173166	RAPH1	2	204400133	0.0333719	1.0234	4.17081e-12	9.31954e-12
ENSG00000180425	C11orf71	11	114271139	0.0313779	1.02199	4.17663e-12	9.33106e-12
ENSG00000233937	CTC-338M12.4	5	180673523	0.0343554	1.0241	4.2045e-12	9.39183e-12
ENSG00000064225	ST3GAL6	3	98451080	0.0348088	1.02442	4.31714e-12	9.64191e-12
ENSG00000214212	C19orf38	19	10947251	0.0342955	1.02406	4.32657e-12	9.66144e-12
ENSG00000132002	DNAJB1	19	14640582	-0.0346942	0.976239	4.33996e-12	9.68978e-12
ENSG00000112651	MRPL2	6	43027544	-0.034752	0.9762	4.36529e-12	9.74478e-12
ENSG00000175895	PLEKHF2	8	96146032	0.0422853	1.02974	4.43716e-12	9.90367e-12
ENSG00000247137	ANKRD42-DT	11	82904836	-0.0349726	0.97605	4.50947e-12	1.00635e-11
ENSG00000113273	ARSB	5	78281910	-0.0304884	0.979089	4.61136e-12	1.02892e-11
ENSG00000173660	UQCRH	1	46769303	-0.0363919	0.975091	4.6161e-12	1.02981e-11
ENSG00000102977	ACD	16	67694713	-0.0431889	0.970507	4.6347e-12	1.0338e-11
ENSG00000141644	MBD1	18	47808144	-0.0284226	0.980492	4.66998e-12	1.0415e-11
ENSG00000142556	ZNF614	19	52533493	-0.0364381	0.975059	4.75253e-12	1.05974e-11
ENSG00000145214	DGKQ	4	980683	0.0432525	1.03043	4.80958e-12	1.07229e-11
ENSG00000154839	SKA1	18	47901365	-0.0340272	0.97669	4.83621e-12	1.07806e-11
ENSG00000204120	GIGYF2	2	233562009	-0.0267152	0.981653	4.86008e-12	1.08321e-11
ENSG00000087842	PIR	X	15511687	-0.0315564	0.978364	4.87842e-12	1.08712e-11
ENSG00000144161	ZC3H8	2	113012713	-0.0335159	0.977036	4.87935e-12	1.08716e-11
ENSG00000100142	POLR2F	22	38348614	-0.0398181	0.972778	4.88222e-12	1.08763e-11
ENSG00000110888	CAPRIN2	12	30907885	0.0368105	1.02584	4.89237e-12	1.08971e-11
ENSG00000137965	IFI44	1	79115481	-0.0362524	0.975185	4.91666e-12	1.09495e-11
ENSG00000101189	MRGBP	20	61427805	-0.0269393	0.9815	4.97574e-12	1.10793e-11
ENSG00000136244	IL6	7	22765503	0.0352764	1.02475	4.983e-12	1.10937e-11
ENSG00000107957	SH3PXD2A	10	105615301	-0.0342794	0.976519	4.98519e-12	1.10968e-11
ENSG00000182646	FAM156A	X	53024651	-0.0463517	0.968382	5.03685e-12	1.12101e-11
ENSG00000163634	THOC7	3	63849579	-0.0433033	0.97043	5.06226e-12	1.12648e-11
ENSG00000100385	IL2RB	22	37571094	0.0373414	1.02622	5.08892e-12	1.13223e-11
ENSG00000131398	KCNC3	19	50836772	0.0347748	1.0244	5.11268e-12	1.13734e-11
ENSG00000162757	C1orf74	1	209957904	-0.0348253	0.97615	5.14449e-12	1.14423e-11
ENSG00000245556	SCAMP1-AS1	5	77656331	0.0319124	1.02237	5.16123e-12	1.14778e-11
ENSG00000148120	AOPEP	9	97488983	-0.0294484	0.979795	5.22177e-12	1.16106e-11
ENSG00000133574	GIMAP4	7	150264365	-0.0343359	0.976481	5.30962e-12	1.1804e-11
ENSG00000110665	C11orf21	11	2324279	0.034858	1.02446	5.43132e-12	1.20727e-11
ENSG00000029363	BCLAF1	6	136610989	-0.0425024	0.970969	5.4521e-12	1.21169e-11
ENSG00000179912	R3HDM2	12	57824788	0.0295922	1.02072	5.46562e-12	1.21451e-11
ENSG00000137497	NUMA1	11	71791739	0.0417202	1.02934	5.53555e-12	1.22985e-11
ENSG00000143093	STRIP1	1	110574199	0.031938	1.02238	5.54288e-12	1.23128e-11
ENSG00000170558	CDH2	18	25757410	0.0338347	1.02373	5.55221e-12	1.23316e-11
ENSG00000074935	TUBE1	6	112408732	-0.0359938	0.97536	5.61235e-12	1.24632e-11
ENSG00000188126	MYO15B	17	73584139	0.0380853	1.02675	5.64513e-12	1.2534e-11
ENSG00000092010	PSME1	14	24605367	0.0261587	1.0183	5.65562e-12	1.25553e-11
ENSG00000158747	NBL1	1	19967048	0.0377148	1.02649	5.70669e-12	1.26667e-11
ENSG00000260898	ADPGK-AS1	15	73075176	0.0327474	1.02296	5.76708e-12	1.27987e-11
ENSG00000140598	EFL1	15	82555104	-0.0256272	0.982393	5.77711e-12	1.28189e-11
ENSG00000148408	CACNA1B	9	140772241	0.0369342	1.02593	5.84083e-12	1.29583e-11
ENSG00000105662	CRTC1	19	18794487	0.0356746	1.02504	5.89416e-12	1.30745e-11
ENSG00000113119	TMCO6	5	140019012	-0.0300422	0.979392	5.93525e-12	1.31636e-11
ENSG00000115884	SDC1	2	20425194	-0.0382386	0.973843	5.93718e-12	1.31658e-11
ENSG00000173064	HECTD4	12	112819896	0.0600439	1.0425	5.98938e-12	1.32794e-11
ENSG00000168214	RBPJ	4	26165077	-0.0407677	0.972138	6.01553e-12	1.33353e-11
ENSG00000171365	CLCN5	X	49687225	-0.0351342	0.975941	6.01998e-12	1.33431e-11
ENSG00000153898	MCOLN2	1	85462796	0.031276	1.02192	6.07784e-12	1.34692e-11
ENSG00000198862	LTN1	21	30365270	-0.0436334	0.970208	6.13397e-12	1.35914e-11
ENSG00000166128	RAB8B	15	63481668	0.0443062	1.03119	6.14079e-12	1.36044e-11
ENSG00000134882	UBAC2	13	99853028	-0.0264009	0.981867	6.20931e-12	1.3754e-11
ENSG00000235173	HGH1	8	145192672	-0.0467365	0.968124	6.28328e-12	1.39157e-11
ENSG00000256229	ZNF486	19	20278037	-0.0353904	0.975768	6.30135e-12	1.39535e-11
ENSG00000261428	RP11-16P6.1	2	223434438	-0.0363484	0.97512	6.30235e-12	1.39535e-11
ENSG00000054179	ENTPD2	9	139948497	0.0388107	1.02727	6.31357e-12	1.39761e-11
ENSG00000068001	HYAL2	3	50360337	-0.0413695	0.971732	6.3787e-12	1.41181e-11
ENSG00000142599	RERE	1	8877702	-0.0366488	0.974917	6.38677e-12	1.41337e-11
ENSG00000071051	NCK2	2	106361354	0.0338511	1.02374	6.53697e-12	1.44638e-11
ENSG00000102755	FLT1	13	29069265	0.0346842	1.02433	6.58379e-12	1.45651e-11
ENSG00000204842	ATXN2	12	112037480	-0.0320206	0.97805	6.63159e-12	1.46685e-11
ENSG00000170396	ZNF804A	2	185463093	-0.0365663	0.974973	6.73213e-12	1.48886e-11
ENSG00000100815	TRIP11	14	92507240	0.0402371	1.02828	6.79694e-12	1.50295e-11
ENSG00000240370	RPL13P5	12	6982553	0.0320738	1.02248	6.97033e-12	1.54105e-11
ENSG00000175581	MRPL48	11	73498361	-0.0308754	0.978826	7.13832e-12	1.57794e-11
ENSG00000185513	L3MBTL1	20	42136320	0.0409049	1.02876	7.15557e-12	1.58151e-11
ENSG00000049656	CLPTM1L	5	1345214	-0.0293301	0.979875	7.1997e-12	1.59101e-11
ENSG00000130150	MOSPD2	X	14891563	0.038165	1.02681	7.34964e-12	1.62389e-11
ENSG00000081237	PTPRC	1	198607801	0.0392376	1.02757	7.38303e-12	1.63101e-11
ENSG00000245958	SEPTIN7P14	4	120375946	0.0307299	1.02153	7.40814e-12	1.6363e-11
ENSG00000153147	SMARCA5	4	144434616	-0.0317253	0.97825	7.43884e-12	1.64282e-11
ENSG00000185905	C16orf54	16	29757327	0.0380623	1.02673	7.52414e-12	1.6614e-11
ENSG00000187566	NHLRC1	6	18122851	-0.0334681	0.977069	7.76632e-12	1.7146e-11
ENSG00000179029	TMEM107	17	8079717	0.0338731	1.02376	7.77066e-12	1.71529e-11
ENSG00000100580	TMED8	14	77843452	-0.0345783	0.976317	7.79442e-12	1.72027e-11
ENSG00000185669	SNAI3	16	88752901	-0.034063	0.976666	7.8333e-12	1.72858e-11
BORF1	BORF1	EBV		0.0440526	1.03101	7.94897e-12	1.75382e-11
ENSG00000169860	P2RY1	3	152552736	-0.0339077	0.976771	8.0455e-12	1.77484e-11
ENSG00000187193	MT1X	16	56716336	0.0365073	1.02563	8.1268e-12	1.7925e-11
ENSG00000196622	RIMBP3	22	20461786	0.0349849	1.02455	8.1844e-12	1.80492e-11
ENSG00000162551	ALPL	1	21835858	-0.0349039	0.976097	8.21602e-12	1.81161e-11
ENSG00000122483	CCDC18	1	93645476	-0.0413047	0.971776	8.27476e-12	1.82427e-11
ENSG00000220804	LINC01881	2	243030784	0.0316894	1.02221	8.29022e-12	1.82739e-11
ENSG00000006659	LGALS14	19	40194946	0.0332427	1.02331	8.32429e-12	1.83461e-11
ENSG00000147255	IGSF1	X	130533677	-0.0324611	0.977751	8.36644e-12	1.84361e-11
ENSG00000150076	CCDC7	10	32832297	0.0356419	1.02501	8.37125e-12	1.84438e-11
ENSG00000168291	PDHB	3	58419584	0.026573	1.01859	8.43243e-12	1.85757e-11
ENSG00000136371	MTHFS	15	80189721	0.0311639	1.02184	8.43775e-12	1.85845e-11
ENSG00000112787	FBRSL1	12	133066137	-0.0536601	0.963489	8.45348e-12	1.86162e-11
ENSG00000248309	MEF2C-AS1	5	88179145	0.0336856	1.02362	8.46915e-12	1.86478e-11
ENSG00000221869	CEBPD	8	48651648	-0.0386585	0.97356	8.49504e-12	1.87019e-11
ENSG00000133424	LARGE1	22	34318829	0.0284602	1.01992	8.50638e-12	1.87239e-11
ENSG00000092929	UNC13D	17	73840798	0.0458831	1.03231	8.51155e-12	1.87323e-11
ENSG00000127415	IDUA	4	980785	0.0402669	1.0283	8.52064e-12	1.87494e-11
ENSG00000112305	SMAP1	6	71377479	0.026858	1.01879	8.55293e-12	1.88175e-11
ENSG00000185896	LAMP1	13	113951556	0.0291011	1.02038	8.68541e-12	1.9106e-11
ENSG00000115947	ORC4	2	148779147	-0.0382216	0.973855	8.81946e-12	1.93978e-11
ENSG00000132004	FBXW9	19	12807457	-0.0370241	0.974663	8.90637e-12	1.95859e-11
ENSG00000124587	PEX6	6	42946958	-0.0383595	0.973762	8.97145e-12	1.97259e-11
ENSG00000188290	HES4	1	935552	0.0432266	1.03042	8.98861e-12	1.97606e-11
ENSG00000112640	PPP2R5D	6	42952237	0.0257868	1.01803	8.99072e-12	1.97621e-11
ENSG00000170100	ZNF778	16	89284118	0.0313518	1.02197	9.044e-12	1.98761e-11
ENSG00000147548	NSD3	8	38239790	-0.0276867	0.980992	9.06153e-12	1.99115e-11
ENSG00000125356	NDUFA1	X	119005450	0.0484442	1.03415	9.12174e-12	2.00407e-11
ENSG00000023318	ERP44	9	102861322	0.0316976	1.02221	9.33353e-12	2.05028e-11
ENSG00000177889	UBE2N	12	93836038	-0.0298233	0.97954	9.44848e-12	2.0752e-11
ENSG00000119723	COQ6	14	74416629	0.0256664	1.01795	9.5153e-12	2.08955e-11
ENSG00000121753	ADGRB2	1	32230494	0.0331682	1.02326	9.5848e-12	2.10449e-11
ENSG00000178074	C2orf69	2	200775979	-0.0373637	0.974434	9.65263e-12	2.11905e-11
ENSG00000140382	HMG20A	15	77712754	-0.0240243	0.983485	9.83142e-12	2.15796e-11
ENSG00000131797	CLUHP3	16	31711911	0.0392019	1.02755	9.85848e-12	2.16356e-11
ENSG00000196262	PPIA	7	44836279	0.0392175	1.02756	1.00107e-11	2.19663e-11
BVRF1	BVRF1	EBV		0.0386918	1.02718	1.02134e-11	2.24075e-11
ENSG00000088451	TGDS	13	95248511	-0.0373064	0.974473	1.03064e-11	2.2608e-11
ENSG00000131844	MCCC2	5	70883115	-0.0245012	0.98316	1.03214e-11	2.26374e-11
ENSG00000113272	THG1L	5	157158205	0.0238445	1.01667	1.03509e-11	2.26985e-11
ENSG00000054983	GALC	14	88460009	0.0309061	1.02165	1.04081e-11	2.28205e-11
ENSG00000166997	CNPY4	7	99717236	0.0300097	1.02102	1.04179e-11	2.28384e-11
ENSG00000136819	C9orf78	9	132598142	-0.0260588	0.9821	1.04563e-11	2.29188e-11
ENSG00000135093	USP30	12	109460894	-0.0269016	0.981526	1.05368e-11	2.30917e-11
ENSG00000166592	RRAD	16	66959547	0.0433971	1.03054	1.05427e-11	2.31012e-11
ENSG00000047056	WDR37	10	1095478	0.0288438	1.02019	1.0563e-11	2.3142e-11
ENSG00000115866	DARS1	2	136743670	-0.0321784	0.977943	1.09048e-11	2.38871e-11
ENSG00000101445	PPP1R16B	20	37434348	0.0266437	1.01864	1.13753e-11	2.49137e-11
ENSG00000125686	MED1	17	37607539	-0.0334728	0.977066	1.13796e-11	2.49153e-11
ENSG00000053501	USE1	19	17326155	0.0331786	1.02326	1.13786e-11	2.49153e-11
ENSG00000197603	CPLANE1	5	37249530	0.0437996	1.03083	1.13889e-11	2.49315e-11
ENSG00000231346	LINC01160	1	112151345	0.0309434	1.02168	1.13905e-11	2.49315e-11
ENSG00000104231	ZFAND1	8	82645138	-0.0374039	0.974407	1.16132e-11	2.5415e-11
ENSG00000144674	GOLGA4	3	37284668	-0.0466333	0.968193	1.17099e-11	2.56226e-11
ENSG00000107938	EDRF1	10	127408084	-0.0310051	0.978738	1.17619e-11	2.57283e-11
ENSG00000112561	TFEB	6	41703997	0.0420018	1.02954	1.17613e-11	2.57283e-11
ENSG00000163492	CCDC141	2	179914813	-0.0364452	0.975055	1.19477e-11	2.61307e-11
ENSG00000163069	SGCB	4	52904648	0.0334525	1.02346	1.19838e-11	2.62055e-11
ENSG00000223546	LINC00630	X	102024089	-0.0328197	0.977508	1.23296e-11	2.69575e-11
ENSG00000247596	TWF2	3	52273276	0.0438817	1.03088	1.24876e-11	2.72988e-11
ENSG00000101079	NDRG3	20	35374481	-0.0249819	0.982833	1.30013e-11	2.84173e-11
ENSG00000163155	LYSMD1	1	151138424	0.0309971	1.02172	1.30439e-11	2.85059e-11
ENSG00000090565	RAB11FIP3	16	475619	0.0388286	1.02728	1.31588e-11	2.87525e-11
ENSG00000128309	MPST	22	37415676	0.0495424	1.03494	1.31654e-11	2.87625e-11
ENSG00000232388	SMIM26	20	18548064	0.0346647	1.02432	1.32674e-11	2.89809e-11
ENSG00000115128	SF3B6	2	24299313	-0.0354031	0.975759	1.32697e-11	2.89815e-11
ENSG00000213693	SEC14L1P1	11	43919006	-0.032774	0.977539	1.32731e-11	2.89843e-11
ENSG00000205302	SNX2	5	122110691	-0.0290571	0.980061	1.33563e-11	2.91614e-11
ENSG00000112742	TTK	6	80713604	-0.0406785	0.972198	1.34032e-11	2.92593e-11
ENSG00000095397	WHRN	9	117267730	0.0370501	1.02601	1.34815e-11	2.94256e-11
ENSG00000162604	TM2D1	1	62191095	0.0319371	1.02238	1.35517e-11	2.95741e-11
ENSG00000164303	ENPP6	4	185142383	0.0339431	1.02381	1.36107e-11	2.96984e-11
ENSG00000147533	GOLGA7	8	41347915	0.030324	1.02124	1.36592e-11	2.97995e-11
ENSG00000136930	PSMB7	9	127177723	-0.0316071	0.97833	1.37841e-11	3.00674e-11
ENSG00000127884	ECHS1	10	135187193	0.0263117	1.01841	1.39778e-11	3.04851e-11
ENSG00000187990	HIST1H2BG	6	26216872	-0.033874	0.976794	1.40138e-11	3.0559e-11
ENSG00000226380	MIR29B1	7	130598069	-0.0330095	0.977379	1.40974e-11	3.07364e-11
ENSG00000214193	SH3D21	1	36771988	-0.0430787	0.970582	1.41023e-11	3.07424e-11
ENSG00000141349	G6PC3	17	42148103	0.037106	1.02605	1.41071e-11	3.0748e-11
ENSG00000105698	USF2	19	35759881	0.0392971	1.02761	1.44027e-11	3.13876e-11
ENSG00000170855	TRIAP1	12	120884215	-0.0317116	0.978259	1.44372e-11	3.14577e-11
ENSG00000136840	ST6GALNAC4	9	130679317	0.0449024	1.03161	1.44481e-11	3.14766e-11
ENSG00000149573	MPZL2	11	118135251	-0.0351574	0.975925	1.46806e-11	3.19781e-11
ENSG00000013392	RWDD2A	6	83903098	0.0324451	1.02274	1.4739e-11	3.21004e-11
ENSG00000139055	ERP27	12	15092016	-0.0296762	0.97964	1.49096e-11	3.24668e-11
ENSG00000022277	RTF2	20	55043647	0.0225977	1.01579	1.53025e-11	3.33172e-11
ENSG00000130414	NDUFA10	2	240964819	-0.0210827	0.985493	1.53168e-11	3.33433e-11
ENSG00000160691	SHC1	1	154946871	0.0288146	1.02017	1.54136e-11	3.35488e-11
ENSG00000146433	TMEM181	6	158957468	-0.0360094	0.975349	1.54962e-11	3.37233e-11
ENSG00000155980	KIF5A	12	57943781	0.0315392	1.0221	1.55966e-11	3.39366e-11
ENSG00000167207	NOD2	16	50727514	-0.0307568	0.978907	1.57924e-11	3.43573e-11
ENSG00000188186	LAMTOR4	7	99746530	0.0422918	1.02975	1.62202e-11	3.52825e-11
ENSG00000157388	CACNA1D	3	53528683	0.0319894	1.02242	1.64294e-11	3.57321e-11
ENSG00000100345	MYH9	22	36784063	-0.0440676	0.969916	1.68136e-11	3.6562e-11
ENSG00000055732	MCOLN3	1	85514182	-0.0342367	0.976548	1.7301e-11	3.7616e-11
ENSG00000174306	ZHX3	20	39946312	-0.0296827	0.979636	1.74827e-11	3.80052e-11
ENSG00000089041	P2RX7	12	121570622	0.0336737	1.02362	1.75609e-11	3.81692e-11
ENSG00000147130	ZMYM3	X	70474996	0.028159	1.01971	1.75908e-11	3.82282e-11
ENSG00000047249	ATP6V1H	8	54756118	0.0236036	1.0165	1.76085e-11	3.82609e-11
ENSG00000155846	PPARGC1B	5	149109861	-0.0373798	0.974423	1.782e-11	3.87144e-11
ENSG00000187954	ZFTRAF1	8	145691060	0.0386377	1.02714	1.80993e-11	3.93151e-11
ENSG00000132952	USPL1	13	31191830	-0.0356346	0.975603	1.81776e-11	3.9479e-11
ENSG00000197937	ZNF347	19	53662328	-0.0353162	0.975818	1.8606e-11	4.04033e-11
ENSG00000261455	LINC01003	7	152160871	0.0346465	1.02431	1.88443e-11	4.09144e-11
ENSG00000164305	CASP3	4	185570663	0.0360466	1.0253	1.91946e-11	4.16684e-11
ENSG00000255302	EID1	15	49170083	0.0353799	1.02483	1.94895e-11	4.2302e-11
ENSG00000117632	STMN1	1	26233482	-0.0337272	0.976893	1.95152e-11	4.23514e-11
ENSG00000149016	TUT1	11	62359649	-0.0353947	0.975765	1.96979e-11	4.27412e-11
ENSG00000173926	MARCHF3	5	126366500	-0.0285196	0.980426	2.0057e-11	4.35136e-11
ENSG00000121716	PILRB	7	99933737	0.046604	1.03283	2.01083e-11	4.36182e-11
ENSG00000126822	PLEKHG3	14	65170820	-0.0339986	0.976709	2.02796e-11	4.3983e-11
ENSG00000088986	DYNLL1	12	120907653	-0.0292499	0.97993	2.03057e-11	4.40328e-11
ENSG00000074842	MYDGF	19	4670382	-0.037241	0.974517	2.03583e-11	4.41401e-11
ENSG00000198435	NRARP	9	140196703	-0.0346362	0.976278	2.04977e-11	4.44355e-11
ENSG00000168495	POLR3D	8	22102617	0.0274635	1.01922	2.07607e-11	4.49986e-11
ENSG00000235655	H3P6	2	175584505	-0.0479402	0.967316	2.08461e-11	4.51768e-11
ENSG00000123395	ATG101	12	52463030	-0.0347744	0.976184	2.09461e-11	4.53864e-11
ENSG00000165185	KIAA1958	9	115249127	-0.0334745	0.977064	2.12006e-11	4.59309e-11
ENSG00000155984	TMEM185A	X	148713568	0.027121	1.01898	2.13518e-11	4.62512e-11
ENSG00000171462	DLK2	6	43424370	-0.0314911	0.978409	2.16311e-11	4.68491e-11
ENSG00000130158	DOCK6	19	11373157	-0.0394744	0.973009	2.1704e-11	4.69996e-11
ENSG00000109066	TMEM104	17	72772622	0.0353046	1.02477	2.18032e-11	4.72073e-11
ENSG00000198945	L3MBTL3	6	130334844	-0.030317	0.979205	2.23731e-11	4.84337e-11
ENSG00000105559	PLEKHA4	19	49371889	0.0325762	1.02284	2.24454e-11	4.85826e-11
ENSG00000185433	LINC00158	21	26804013	0.0350597	1.0246	2.26782e-11	4.9079e-11
ENSG00000260136	CTD-2270L9.4	16	23464079	0.0313614	1.02198	2.28868e-11	4.95227e-11
ENSG00000261438	RP11-399O19.9	10	90775593	0.0322878	1.02263	2.35307e-11	5.09081e-11
ENSG00000105639	JAK3	19	17958880	0.032315	1.02265	2.36989e-11	5.12641e-11
ENSG00000177738	ANXA2R-OT1	5	43067521	0.0294115	1.0206	2.38274e-11	5.15341e-11
ENSG00000167778	SPRYD3	12	53473204	-0.0293048	0.979892	2.39444e-11	5.17793e-11
ENSG00000197846	HIST1H2BF	6	26199748	-0.0352397	0.97587	2.3982e-11	5.18526e-11
ENSG00000257027	RP11-705C15.3	12	9811163	-0.0304523	0.979113	2.40231e-11	5.19335e-11
ENSG00000092199	HNRNPC	14	21737653	-0.0305483	0.979048	2.43089e-11	5.25432e-11
ENSG00000101596	SMCHD1	18	2655737	-0.0446962	0.969494	2.43689e-11	5.26647e-11
ENSG00000198707	CEP290	12	88535993	-0.0482189	0.96713	2.44179e-11	5.27626e-11
ENSG00000198468	FLVCR1-DT	1	213031430	0.0301563	1.02112	2.45695e-11	5.30819e-11
ENSG00000134153	EMC7	15	34394149	-0.026946	0.981496	2.45995e-11	5.31387e-11
ENSG00000235013	COX20P2	2	231822308	-0.0349418	0.976071	2.4614e-11	5.31617e-11
ENSG00000144589	STK11IP	2	220462582	0.0363582	1.02552	2.46205e-11	5.31676e-11
ENSG00000105877	DNAH11	7	21582833	-0.0360641	0.975312	2.46699e-11	5.32638e-11
ENSG00000106302	HYAL4	7	123469037	-0.0328543	0.977485	2.46727e-11	5.32638e-11
ENSG00000082515	MRPL22	5	154320630	-0.0341596	0.9766	2.5183e-11	5.43572e-11
ENSG00000233223	AC113189.5	17	7487390	0.0335929	1.02356	2.54171e-11	5.48539e-11
ENSG00000226479	TMEM185B	2	120980984	-0.026159	0.982031	2.55277e-11	5.50843e-11
ENSG00000128908	INO80	15	41408552	-0.0289169	0.980156	2.5565e-11	5.51563e-11
ENSG00000232838	PET117	20	18118517	-0.0317702	0.978219	2.65522e-11	5.72773e-11
ENSG00000074356	NCBP3	17	3749545	-0.0244949	0.983165	2.65739e-11	5.73153e-11
ENSG00000166224	SGPL1	10	72575717	0.0262224	1.01834	2.66849e-11	5.75459e-11
ENSG00000182903	ZNF721	4	492945	-0.0374917	0.974348	2.68008e-11	5.77869e-11
ENSG00000177082	WDR73	15	85197574	-0.028149	0.980678	2.72029e-11	5.86449e-11
ENSG00000130758	MAP3K10	19	40697651	0.0414106	1.02912	2.73253e-11	5.88998e-11
ENSG00000116754	SRSF11	1	70671365	-0.0386696	0.973552	2.73378e-11	5.89175e-11
ENSG00000148700	ADD3	10	111756126	0.0405364	1.0285	2.8036e-11	6.04131e-11
ENSG00000204576	PRR3	6	30524663	-0.0311911	0.978612	2.80898e-11	6.05197e-11
ENSG00000135407	AVIL	12	58212487	0.033206	1.02328	2.81459e-11	6.06314e-11
ENSG00000243364	EFNA4	1	155036207	0.0315229	1.02209	2.8258e-11	6.08634e-11
ENSG00000158691	ZSCAN12	6	28367511	0.0326583	1.0229	2.86252e-11	6.16447e-11
ENSG00000015479	MATR3	5	138609441	-0.0333244	0.977166	2.87287e-11	6.18582e-11
ENSG00000153037	SRP19	5	112196919	-0.0327776	0.977536	2.88708e-11	6.21547e-11
ENSG00000111817	DSE	6	116575336	-0.0294059	0.979824	2.92761e-11	6.30174e-11
ENSG00000186806	VSIG10L	19	51845378	0.0320094	1.02244	2.95027e-11	6.34956e-11
ENSG00000179476	C14orf28	14	45366498	0.0313634	1.02198	2.96819e-11	6.38714e-11
ENSG00000105171	POP4	19	30094924	-0.0263844	0.981878	3.00724e-11	6.47018e-11
ENSG00000086619	ERO1B	1	236445319	-0.0433044	0.97043	3.04772e-11	6.55627e-11
ENSG00000249790	LINC02972	12	8940853	0.0387525	1.02723	3.0555e-11	6.572e-11
ENSG00000048462	TNFRSF17	16	12058964	0.040942	1.02879	3.05814e-11	6.57667e-11
ENSG00000130714	POMT1	9	134378289	0.0340306	1.02387	3.10746e-11	6.6817e-11
ENSG00000143891	GALM	2	38893052	-0.0321061	0.977992	3.19932e-11	6.87816e-11
ENSG00000144837	PLA1A	3	119316689	-0.0274957	0.981122	3.21916e-11	6.91975e-11
ENSG00000104866	PPP1R37	19	45594654	-0.0412689	0.9718	3.25692e-11	6.99986e-11
ENSG00000026508	CD44	11	35160417	0.0276078	1.01932	3.2603e-11	7.00604e-11
ENSG00000220785	MTMR9LP	1	32707221	0.0333926	1.02342	3.30346e-11	7.09771e-11
ENSG00000181638	ZFP41	8	144328991	-0.0373353	0.974453	3.32807e-11	7.14949e-11
ENSG00000164897	TMUB1	7	150780633	0.0530261	1.03744	3.33625e-11	7.16597e-11
ENSG00000172172	MRPL13	8	121457642	-0.0367103	0.974875	3.34985e-11	7.19408e-11
ENSG00000122912	SLC25A16	10	70287231	-0.0309412	0.978782	3.40208e-11	7.30513e-11
ENSG00000080371	RAB21	12	72148654	0.0321313	1.02252	3.44528e-11	7.39675e-11
ENSG00000114841	DNAH1	3	52350335	0.0449219	1.03163	3.51033e-11	7.53526e-11
ENSG00000117318	ID3	1	23886285	0.0411469	1.02893	3.5375e-11	7.59243e-11
ENSG00000164031	DNAJB14	4	100867883	0.0473034	1.03333	3.54984e-11	7.61774e-11
ENSG00000130520	LSM4	19	18434084	-0.0379737	0.974022	3.56062e-11	7.63971e-11
ENSG00000049239	H6PD	1	9294834	0.0310805	1.02178	3.60465e-11	7.73299e-11
ENSG00000119514	GALNT12	9	101569981	-0.0315132	0.978394	3.68256e-11	7.89893e-11
ENSG00000184182	UBE2F	2	238875469	0.0275085	1.01925	3.73724e-11	8.01498e-11
ENSG00000012817	KDM5D	Y	21906825	0.0401999	1.02826	3.77831e-11	8.10181e-11
ENSG00000237940	LINC01238	2	242912834	-0.0358098	0.975484	3.79163e-11	8.12915e-11
ENSG00000150625	GPM6A	4	176923815	0.0350631	1.0246	3.7979e-11	8.14135e-11
ENSG00000105993	DNAJB6	7	157128075	0.0211342	1.01476	3.81648e-11	8.17993e-11
ENSG00000171219	CDC42BPG	11	64612041	0.0326307	1.02288	3.85578e-11	8.26289e-11
ENSG00000172354	GNB2	7	100271154	0.0457676	1.03223	3.88135e-11	8.31641e-11
ENSG00000147403	RPL10	X	153618315	0.0408976	1.02875	3.88503e-11	8.32303e-11
ENSG00000185760	KCNQ5	6	73331520	0.0339292	1.0238	3.92598e-11	8.40947e-11
ENSG00000124198	ARFGEF2	20	47538427	0.0364972	1.02562	4.08153e-11	8.74134e-11
ENSG00000079385	CEACAM1	19	43065386	-0.0321901	0.977935	4.1262e-11	8.83566e-11
ENSG00000138768	USO1	4	76649777	0.0320008	1.02243	4.19357e-11	8.97855e-11
ENSG00000196421	C20orf204	20	62665697	0.0512432	1.03616	4.34971e-11	9.31142e-11
ENSG00000092421	SEMA6A	5	115910630	0.0368198	1.02585	4.478e-11	9.58458e-11
ENSG00000197969	VPS13A	9	79792269	-0.0527461	0.964099	4.53471e-11	9.70449e-11
ENSG00000175826	CTDNEP1	17	7155810	-0.0334709	0.977067	4.54047e-11	9.71533e-11
ENSG00000170917	NUDT6	4	123844123	-0.0293364	0.979871	4.58815e-11	9.81586e-11
ENSG00000176476	SGF29	16	28565236	0.0317273	1.02224	4.61113e-11	9.86351e-11
ENSG00000117523	PRRC2C	1	171454651	-0.0417303	0.971489	4.6397e-11	9.92312e-11
ENSG00000180787	ZFP3	17	4981543	0.0326515	1.02289	4.68221e-11	1.00125e-10
ENSG00000087338	GMCL1	2	70056774	-0.0335098	0.97704	4.72945e-11	1.0112e-10
ENSG00000171853	TRAPPC12	2	3383446	0.0350257	1.02458	4.73182e-11	1.01155e-10
ENSG00000134602	STK26	X	131157293	-0.0384726	0.973685	4.77547e-11	1.02073e-10
ENSG00000079805	DNM2	19	10828755	0.036137	1.02536	4.7954e-11	1.02483e-10
ENSG00000197608	ZNF841	19	52599018	-0.0371091	0.974606	4.81172e-11	1.02816e-10
ENSG00000138606	SHF	15	45493373	0.0332262	1.0233	4.82033e-11	1.02984e-10
ENSG00000141642	ELAC1	18	48494361	0.0281828	1.01973	4.83288e-11	1.03237e-10
ENSG00000197903	H2BC12	6	27114619	-0.0322786	0.977875	4.86654e-11	1.0394e-10
ENSG00000144821	MYH15	3	108248169	0.0320201	1.02244	4.87232e-11	1.04048e-10
ENSG00000185990	F8A3	X	154688276	0.0432715	1.03045	4.87835e-11	1.04161e-10
ENSG00000011132	APBA3	19	3761697	0.043386	1.03053	4.89912e-11	1.04588e-10
ENSG00000088543	C3orf18	3	50608458	0.0297134	1.02081	4.94785e-11	1.05612e-10
ENSG00000186197	EDARADD	1	236511562	-0.0307116	0.978937	4.97325e-11	1.06138e-10
ENSG00000167969	ECI1	16	2302301	0.0451114	1.03176	5.0521e-11	1.07805e-10
ENSG00000133134	BEX2	X	102565974	0.0314912	1.02207	5.05849e-11	1.07925e-10
ENSG00000125611	CHCHD5	2	113341817	0.0370697	1.02603	5.06666e-11	1.08083e-10
ENSG00000248175	CTC-428G20.3	5	114541943	0.0325302	1.0228	5.13712e-11	1.09569e-10
ENSG00000118514	ALDH8A1	6	135271260	0.0332535	1.02332	5.23201e-11	1.11576e-10
ENSG00000146828	SLC12A9	7	100424442	0.0402983	1.02833	5.24627e-11	1.11863e-10
ENSG00000153879	CEBPG	19	33864236	0.0286379	1.02005	5.24762e-11	1.11875e-10
ENSG00000183943	PRKX	X	3631649	-0.0253704	0.982568	5.31418e-11	1.13277e-10
ENSG00000101473	ACOT8	20	44486045	0.0324187	1.02273	5.34435e-11	1.13902e-10
ENSG00000250899	RP11-253E3.3	12	3150603	-0.0323282	0.977841	5.41172e-11	1.15321e-10
ENSG00000110696	C11orf58	11	16634679	-0.0296431	0.979663	5.43442e-11	1.15787e-10
ENSG00000188761	BCL2L15	1	114430169	0.0306995	1.02151	5.43863e-11	1.15859e-10
ENSG00000085449	WDFY1	2	224810104	0.0384899	1.02704	5.48297e-11	1.16786e-10
ENSG00000132740	IGHMBP2	11	68671310	-0.0312613	0.978564	5.51544e-11	1.1746e-10
ENSG00000197961	ZNF121	19	9695209	-0.042489	0.970978	5.57953e-11	1.18806e-10
ENSG00000143157	POGK	1	166808681	-0.023596	0.983778	5.67603e-11	1.20843e-10
ENSG00000100612	DHRS7	14	60636574	0.0269173	1.01883	5.70868e-11	1.2152e-10
ENSG00000112039	FANCE	6	35420138	-0.0303853	0.979159	5.77396e-11	1.22891e-10
ENSG00000151651	ADAM8	10	135090372	0.0494181	1.03485	5.84487e-11	1.24381e-10
ENSG00000224428	RP11-182L21.2	10	81586459	0.0286904	1.02009	5.86814e-11	1.24857e-10
ENSG00000154429	CCSAP	1	229479041	-0.0373427	0.974448	5.87453e-11	1.24974e-10
ENSG00000180694	TMEM64	8	91803860	-0.0375599	0.974301	5.91843e-11	1.25889e-10
ENSG00000246263	UBR5-DT	8	103251622	0.0303967	1.02129	5.94761e-11	1.2649e-10
ENSG00000132964	CDK8	13	26828276	-0.0254791	0.982494	5.94899e-11	1.265e-10
ENSG00000161513	FDXR	17	72869156	0.0486672	1.03431	6.00609e-11	1.27695e-10
ENSG00000184557	SOCS3	17	76356158	-0.0469495	0.967981	6.03155e-11	1.28217e-10
ENSG00000087365	SF3B2	11	65818200	-0.0215268	0.98519	6.06309e-11	1.28868e-10
ENSG00000140691	ARMC5	16	31469401	0.0483689	1.0341	6.15928e-11	1.30893e-10
ENSG00000136158	SPRY2	13	80915086	-0.030781	0.97889	6.25353e-11	1.32876e-10
ENSG00000163686	ABHD6	3	58223233	-0.0298357	0.979532	6.36298e-11	1.35181e-10
ENSG00000099821	POLRMT	19	633597	-0.0517944	0.964736	6.39669e-11	1.35876e-10
ENSG00000064313	TAF2	8	120845103	-0.0314947	0.978406	6.42713e-11	1.36502e-10
ENSG00000173171	MTX1	1	155178490	-0.033417	0.977103	6.44854e-11	1.36936e-10
ENSG00000017797	RALBP1	18	9475007	0.0229083	1.01601	6.49755e-11	1.37956e-10
ENSG00000197584	KCNMB2	3	177990720	0.0319202	1.02237	6.53755e-11	1.38784e-10
ENSG00000132334	PTPRE	10	129705325	-0.0292149	0.979953	6.57361e-11	1.39529e-10
ENSG00000232160	RAP2C-AS1	X	131351175	0.0328629	1.02304	6.58079e-11	1.3966e-10
ENSG00000108370	RGS9	17	63133549	0.0312978	1.02193	6.59925e-11	1.40031e-10
ENSG00000119630	PGF	14	75422487	-0.0388506	0.97343	6.67611e-11	1.4164e-10
ENSG00000116761	CTH	1	70876901	0.0424736	1.02988	6.74034e-11	1.42981e-10
ENSG00000259431	THTPA	14	24025216	-0.0282931	0.98058	6.77719e-11	1.43741e-10
ENSG00000163449	TMEM169	2	216946589	0.0319164	1.02237	6.80889e-11	1.44392e-10
ENSG00000213965	NUDT19	19	33182867	-0.0268445	0.981565	6.81951e-11	1.44595e-10
ENSG00000169905	TOR1AIP2	1	179846938	0.0296072	1.02073	6.84253e-11	1.45061e-10
ENSG00000134028	ADAMDEC1	8	24241798	0.0343956	1.02413	6.96978e-11	1.47737e-10
ENSG00000244509	APOBEC3C	22	39410088	0.0371903	1.02611	7.01191e-11	1.48607e-10
ENSG00000139718	SETD1B	12	122242086	-0.0384281	0.973715	7.02213e-11	1.48801e-10
ENSG00000103245	CIAO3	16	791329	0.0381791	1.02682	7.04956e-11	1.4936e-10
ENSG00000180182	MED14	X	40595110	-0.0295022	0.979758	7.06968e-11	1.49764e-10
ENSG00000166848	TERF2IP	16	75681684	0.020587	1.01437	7.12694e-11	1.50954e-10
ENSG00000224950	RP5-1086K13.1	1	117041834	-0.0354372	0.975736	7.16037e-11	1.51639e-10
ENSG00000035928	RFC1	4	39367995	-0.0293558	0.979858	7.17926e-11	1.52016e-10
ENSG00000138964	PARVG	22	44568836	0.0322563	1.02261	7.19625e-11	1.52353e-10
ENSG00000048991	R3HDM1	2	136289025	-0.0280421	0.98075	7.2273e-11	1.52987e-10
ENSG00000163393	SLC22A15	1	116519119	0.0309667	1.0217	7.24735e-11	1.53388e-10
ENSG00000143554	SLC27A3	1	153746830	0.0368106	1.02584	7.30082e-11	1.54497e-10
ENSG00000183864	TOB2	22	41843027	0.0307138	1.02152	7.38051e-11	1.5616e-10
ENSG00000255121	CENATAC-DT	11	118868714	-0.0301209	0.979338	7.38748e-11	1.56284e-10
ENSG00000123810	B9D2	19	41870078	0.0315269	1.02209	7.46791e-11	1.57961e-10
ENSG00000100796	PPP4R3A	14	91976898	-0.0269941	0.981463	7.53392e-11	1.59333e-10
ENSG00000126460	PRRG2	19	50083903	0.0301299	1.0211	7.5647e-11	1.5996e-10
ENSG00000115318	LOXL3	2	74782817	0.0310428	1.02175	7.56662e-11	1.59977e-10
ENSG00000132207	SLX1A	16	30205208	0.0289216	1.02025	7.79505e-11	1.64782e-10
ENSG00000140299	BNIP2	15	59981733	0.0339376	1.0238	7.8435e-11	1.65781e-10
ENSG00000189223	PAX8-AS1	2	113969099	0.0298427	1.0209	7.86914e-11	1.66298e-10
ENSG00000101150	TPD52L2	20	62496596	0.0231876	1.0162	7.88133e-11	1.66505e-10
ENSG00000049245	VAMP3	1	7831329	0.0299936	1.02101	7.88096e-11	1.66505e-10
ENSG00000178307	TMEM11	17	21117937	-0.0307284	0.978926	7.88945e-11	1.66651e-10
ENSG00000110851	PRDM4	12	108155049	0.024337	1.01701	7.8956e-11	1.66756e-10
ENSG00000160188	RSPH1	21	43916464	0.0332044	1.02328	7.92705e-11	1.67395e-10
ENSG00000181873	IBA57	1	228353516	0.0364648	1.0256	7.98658e-11	1.68627e-10
ENSG00000006453	BAIAP2L1	7	98030380	0.0248856	1.0174	8.02228e-11	1.6933e-10
ENSG00000072274	TFRC	3	195809060	0.0340096	1.02385	8.0222e-11	1.6933e-10
ENSG00000138138	ATAD1	10	89601100	-0.0317752	0.978216	8.04087e-11	1.69697e-10
ENSG00000110060	PUS3	11	125773116	-0.0309254	0.978792	8.05698e-11	1.70011e-10
ENSG00000176454	LPCAT4	15	34659479	-0.0309895	0.978749	8.30714e-11	1.75263e-10
ENSG00000095637	SORBS1	10	97321171	0.0335061	1.0235	8.44119e-11	1.78065e-10
ENSG00000196678	ERI2	16	20911671	-0.0374568	0.974371	8.44272e-11	1.7807e-10
ENSG00000256872	NOL12	22	38077680	-0.0333862	0.977124	8.59926e-11	1.81345e-10
ENSG00000151665	PIGF	2	46844258	0.0307321	1.02153	8.71019e-11	1.83656e-10
ENSG00000166262	FAM227B	15	49913128	0.0308629	1.02162	8.79055e-11	1.85323e-10
ENSG00000257221	RP11-689B22.2	12	109022463	0.0313095	1.02194	8.80547e-11	1.8561e-10
ENSG00000186827	TNFRSF4	1	1149518	-0.0370774	0.974627	8.89007e-11	1.87365e-10
ENSG00000253159	PCDHGA12	5	140810185	-0.0303986	0.97915	8.95631e-11	1.88732e-10
ENSG00000149761	NUDT22	11	63993413	0.0431033	1.03033	8.96463e-11	1.88879e-10
ENSG00000230356	NCAPD2P1	7	34791665	-0.031863	0.978156	9.01592e-11	1.89931e-10
ENSG00000197444	OGDHL	10	50970425	-0.0331022	0.977316	9.02478e-11	1.9009e-10
ENSG00000197363	ZNF517	8	146024261	0.0306953	1.0215	9.05018e-11	1.90596e-10
ENSG00000249898	MCPH1-AS1	8	6565730	0.0332671	1.02333	9.08299e-11	1.91258e-10
ENSG00000145390	USP53	4	120133742	0.0321945	1.02257	9.24277e-11	1.94593e-10
ENSG00000173083	HPSE	4	84256306	-0.0306023	0.979012	9.33509e-11	1.96508e-10
ENSG00000167394	ZNF668	16	31085641	-0.0397488	0.972824	9.4859e-11	1.99652e-10
ENSG00000107954	NEURL1	10	105253736	-0.0353438	0.975799	9.51683e-11	2.00273e-10
ENSG00000136040	PLXNC1	12	94542499	-0.0325298	0.977704	9.56764e-11	2.01312e-10
ENSG00000111237	VPS29	12	110939922	0.0323647	1.02269	9.80806e-11	2.0634e-10
ENSG00000250850	RP11-297B17.3	9	37002694	0.0318164	1.0223	1.00992e-10	2.12433e-10
ENSG00000219481	NBPF1	1	16940057	0.0312593	1.0219	1.03342e-10	2.17343e-10
ENSG00000163866	SMIM12	1	35325417	0.0259492	1.01815	1.03916e-10	2.18518e-10
ENSG00000153885	KCTD15	19	34286838	-0.0337829	0.976855	1.04274e-10	2.19239e-10
ENSG00000133063	CHIT1	1	203242769	0.030984	1.02171	1.04676e-10	2.2005e-10
ENSG00000163349	HIPK1	1	114471814	0.0344267	1.02415	1.05153e-10	2.21019e-10
ENSG00000066427	ATXN3	14	92572965	0.0332491	1.02331	1.07282e-10	2.2546e-10
ENSG00000006194	ZNF263	16	3313743	-0.0237016	0.983706	1.07642e-10	2.26183e-10
ENSG00000108924	HLF	17	53342373	0.0311662	1.02184	1.08257e-10	2.27441e-10
ENSG00000072415	PALS1	14	67707826	-0.0309037	0.978807	1.08711e-10	2.28362e-10
ENSG00000105708	ZNF14	19	19843906	-0.0329548	0.977416	1.08803e-10	2.28521e-10
ENSG00000229124	VIM-AS1	10	17271984	0.0325761	1.02284	1.10122e-10	2.31256e-10
ENSG00000131116	ZNF428	19	44124026	0.0380458	1.02672	1.10835e-10	2.32718e-10
ENSG00000162616	DNAJB4	1	78444859	0.0391393	1.0275	1.11391e-10	2.33851e-10
ENSG00000135045	C9orf40	9	77567802	-0.0311463	0.978642	1.11849e-10	2.34777e-10
ENSG00000146282	RARS2	6	88299721	0.0287401	1.02012	1.13579e-10	2.38372e-10
ENSG00000116171	SCP2	1	53392901	0.0326235	1.02287	1.14102e-10	2.39435e-10
ENSG00000164638	SLC29A4	7	5314000	-0.0333229	0.977167	1.15146e-10	2.41589e-10
ENSG00000120071	KANSL1	17	44302733	0.0283851	1.01987	1.17698e-10	2.46907e-10
ENSG00000174738	NR1D2	3	23986751	0.0431017	1.03033	1.18087e-10	2.47686e-10
ENSG00000204178	MACO1	1	25757388	0.0302862	1.02121	1.18813e-10	2.49172e-10
ENSG00000149474	KAT14	20	18118762	-0.0231075	0.984111	1.19327e-10	2.50212e-10
ENSG00000167700	MFSD3	8	145734457	-0.0412029	0.971844	1.19568e-10	2.5068e-10
ENSG00000090372	STRN4	19	47250251	-0.0384795	0.973681	1.1962e-10	2.50752e-10
ENSG00000135596	MICAL1	6	109787171	0.0381407	1.02679	1.20138e-10	2.518e-10
ENSG00000079387	SENP1	12	48500091	-0.0289748	0.980117	1.22197e-10	2.56077e-10
ENSG00000258727	AP1G2-AS1	14	24030306	-0.0422095	0.971166	1.2322e-10	2.58181e-10
ENSG00000152818	UTRN	6	144606837	-0.0454186	0.969009	1.23504e-10	2.58739e-10
ENSG00000214357	NEURL1B	5	172068269	0.0304985	1.02136	1.25041e-10	2.61881e-10
ENSG00000204308	RNF5	6	32146131	0.0291612	1.02042	1.25026e-10	2.61881e-10
ENSG00000180992	MRPL14	6	44095194	-0.0333796	0.977129	1.25485e-10	2.6277e-10
ENSG00000155229	MMS19	10	99258551	-0.0234948	0.983847	1.26801e-10	2.65487e-10
ENSG00000162909	CAPN2	1	223889295	0.0362093	1.02542	1.26895e-10	2.65643e-10
ENSG00000072364	AFF4	5	132299326	0.0455193	1.03205	1.28355e-10	2.68622e-10
ENSG00000254893	RAP1BL	5	75470171	0.0378638	1.02659	1.28337e-10	2.68622e-10
ENSG00000172113	NME6	3	48343175	0.024786	1.01733	1.30013e-10	2.7205e-10
ENSG00000145730	PAM	5	102089685	0.0337741	1.02369	1.30169e-10	2.72336e-10
ENSG00000211949	IGHV3-23	14	106725733	0.0421546	1.02965	1.32173e-10	2.76488e-10
ENSG00000198804	MT-CO1	MT	5904	0.0723934	1.05146	1.32866e-10	2.77895e-10
ENSG00000102738	MRPS31	13	41345309	0.0281775	1.01972	1.34398e-10	2.81057e-10
ENSG00000143401	ANP32E	1	150208504	-0.0397444	0.972827	1.35071e-10	2.82422e-10
ENSG00000224376	AC017104.6	2	232253687	0.0325307	1.0228	1.36654e-10	2.8569e-10
ENSG00000008710	PKD1	16	2185899	-0.0546666	0.962817	1.3762e-10	2.87666e-10
ENSG00000177943	MAMDC4	9	139745395	-0.0525339	0.964241	1.40839e-10	2.94351e-10
ENSG00000259380	LINC02895	15	38519088	-0.0464944	0.968286	1.42775e-10	2.98354e-10
ENSG00000142937	RPS8	1	45240923	0.0380062	1.02669	1.43395e-10	2.99605e-10
ENSG00000215421	ZNF407	18	72265106	-0.0314271	0.978452	1.44226e-10	3.01296e-10
ENSG00000133704	IPO8	12	30848920	-0.0301856	0.979294	1.44272e-10	3.01347e-10
ENSG00000186628	FSD2	15	83474822	-0.0311645	0.97863	1.47061e-10	3.07127e-10
ENSG00000173540	GMPPB	3	49761384	-0.0388734	0.973415	1.48079e-10	3.09207e-10
ENSG00000261490	RP11-448G15.3	4	10074643	-0.0407117	0.972175	1.49132e-10	3.1136e-10
ENSG00000163060	TEKT4	2	95537178	0.035265	1.02475	1.49175e-10	3.11403e-10
ENSG00000083844	ZNF264	19	57702868	0.0324224	1.02273	1.51002e-10	3.1517e-10
ENSG00000101040	ZMYND8	20	45985567	-0.0296184	0.979679	1.52394e-10	3.18029e-10
ENSG00000211973	IGHV1-69	14	107170428	0.03574	1.02508	1.52717e-10	3.18655e-10
ENSG00000259850	RP11-45M22.1	17	17091982	0.0350015	1.02456	1.54474e-10	3.22274e-10
ENSG00000254473	UBQLN1-AS1	9	86322509	0.0296821	1.02079	1.55038e-10	3.234e-10
ENSG00000197747	S100A10	1	151966866	0.0357627	1.0251	1.57912e-10	3.29348e-10
ENSG00000149531	FRG1BP	20	29611857	0.026227	1.01835	1.592e-10	3.31984e-10
ENSG00000247746	USP51	X	55515635	0.0315899	1.02214	1.62247e-10	3.38289e-10
ENSG00000143653	SCCPDH	1	246887349	-0.0240633	0.983459	1.63238e-10	3.40304e-10
ENSG00000020426	MNAT1	14	61201460	-0.032208	0.977922	1.66887e-10	3.4786e-10
ENSG00000116688	MFN2	1	12040238	-0.0226184	0.984444	1.69384e-10	3.53011e-10
ENSG00000255389	TRAF3IP2-AS1	6	111921078	0.0321164	1.02251	1.70958e-10	3.56239e-10
ENSG00000118418	HMGN3	6	79944406	-0.0366921	0.974888	1.72267e-10	3.58913e-10
ENSG00000261338	RP11-378A13.1	2	219120042	0.0276016	1.01932	1.73719e-10	3.61884e-10
ENSG00000136425	CIB2	15	78423886	0.0274592	1.01922	1.7426e-10	3.62958e-10
ENSG00000118454	ANKRD13C	1	70820417	0.0292506	1.02048	1.76713e-10	3.68011e-10
ENSG00000196177	ACADSB	10	124768495	0.0333434	1.02338	1.77837e-10	3.70299e-10
ENSG00000032219	ARID4A	14	58765103	0.0382636	1.02688	1.78388e-10	3.71389e-10
ENSG00000136810	TXN	9	113018920	-0.037477	0.974357	1.81116e-10	3.77014e-10
ENSG00000114331	ACAP2	3	195163807	0.0417251	1.02934	1.82632e-10	3.80113e-10
ENSG00000179218	CALR	19	13049392	0.0291504	1.02041	1.85371e-10	3.85756e-10
ENSG00000227354	RBM26-AS1	13	79980444	-0.0297736	0.979574	1.87439e-10	3.90002e-10
ENSG00000147202	DIAPH2	X	95939662	0.0325597	1.02283	1.88087e-10	3.91293e-10
ENSG00000137266	SLC22A23	6	3457256	0.0316268	1.02216	1.88763e-10	3.92641e-10
ENSG00000186448	ZNF197	3	44626380	0.030314	1.02123	1.90994e-10	3.97222e-10
ENSG00000133131	MORC4	X	106243474	-0.0311876	0.978614	1.91088e-10	3.97358e-10
ENSG00000167986	DDB1	11	61110068	-0.0198302	0.986349	1.9365e-10	4.02627e-10
ENSG00000213949	ITGA1	5	52083730	0.0353648	1.02482	1.94207e-10	4.03726e-10
ENSG00000166133	RPUSD2	15	40861499	-0.0315114	0.978395	1.95646e-10	4.06656e-10
ENSG00000198546	ZNF511	10	135121979	-0.0346367	0.976278	1.99681e-10	4.14981e-10
BLLF1	BLLF1	EBV		0.0444501	1.03129	2.01376e-10	4.18442e-10
ENSG00000172239	PAIP1	5	43557860	0.0288713	1.02021	2.02398e-10	4.20503e-10
ENSG00000104381	GDAP1	8	75233365	-0.0274664	0.981142	2.08203e-10	4.32435e-10
ENSG00000185621	LMLN	3	197687071	0.0287308	1.02011	2.08188e-10	4.32435e-10
ENSG00000164081	TEX264	3	51696709	0.0356775	1.02504	2.08641e-10	4.33281e-10
ENSG00000213928	IRF9	14	24630262	0.0475646	1.03352	2.08984e-10	4.3393e-10
ENSG00000144635	DYNC1LI1	3	32612366	-0.024609	0.983087	2.09159e-10	4.34228e-10
ENSG00000178403	NEUROG2	4	113437328	0.0319239	1.02237	2.10044e-10	4.36e-10
ENSG00000171311	EXOSC1	10	99205774	-0.0258484	0.982243	2.1178e-10	4.3954e-10
ENSG00000163564	PYHIN1	1	158900586	-0.0294878	0.979768	2.14332e-10	4.44771e-10
ENSG00000206120	EGFEM1P	3	167967310	-0.0335465	0.977016	2.14934e-10	4.45953e-10
ENSG00000115457	IGFBP2	2	217497551	-0.0430821	0.970579	2.20057e-10	4.56516e-10
ENSG00000173889	PHC3	3	169899537	0.0338235	1.02372	2.23142e-10	4.62846e-10
ENSG00000246082	NUDT16L2P	3	131080742	0.0274424	1.0192	2.26038e-10	4.68785e-10
ENSG00000251615	RP11-774O3.3	4	8360065	0.0297195	1.02081	2.29353e-10	4.75591e-10
ENSG00000248333	CDK11B	1	1590473	-0.0322318	0.977906	2.29972e-10	4.76803e-10
ENSG00000102878	HSF4	16	67197288	0.0416997	1.02933	2.34234e-10	4.85568e-10
ENSG00000053770	AP5M1	14	57735627	0.0352603	1.02474	2.36783e-10	4.90779e-10
ENSG00000033170	FUT8	14	65877310	0.0279255	1.01955	2.39041e-10	4.95386e-10
ENSG00000141428	C18orf21	18	33552046	-0.0283889	0.980515	2.42427e-10	5.0233e-10
ENSG00000070018	LRP6	12	12419946	-0.0344148	0.976428	2.44887e-10	5.07351e-10
ENSG00000164631	ZNF12	7	6746554	-0.0367873	0.974823	2.46138e-10	5.09868e-10
ENSG00000105866	SP4	7	21467652	-0.0390161	0.973319	2.52014e-10	5.21963e-10
ENSG00000135185	TMEM243	7	86849903	0.0249488	1.01744	2.54244e-10	5.26503e-10
ENSG00000143418	CERS2	1	150947479	-0.0213633	0.985301	2.54375e-10	5.26619e-10
ENSG00000249249	TICAM2-AS1	5	114937754	0.0297661	1.02085	2.54348e-10	5.26619e-10
ENSG00000198563	DDX39B	6	31510225	-0.0788676	0.946801	2.56181e-10	5.3028e-10
ENSG00000161328	LRRC56	11	537527	0.0294101	1.02059	2.59399e-10	5.36863e-10
ENSG00000168056	LTBP3	11	65326401	0.0400168	1.02813	2.61362e-10	5.40844e-10
ENSG00000172197	MBOAT1	6	20212670	-0.0300096	0.979414	2.64505e-10	5.47268e-10
ENSG00000166428	PLD4	14	105391153	0.0376589	1.02645	2.67413e-10	5.53204e-10
ENSG00000178057	NDUFAF3	3	49057892	-0.0382481	0.973837	2.67776e-10	5.53873e-10
ENSG00000187860	CCDC157	22	30752624	0.0302653	1.0212	2.6847e-10	5.55225e-10
ENSG00000084072	PPIE	1	40157854	-0.0243277	0.983279	2.69621e-10	5.57525e-10
ENSG00000155100	OTUD6B	8	92082424	-0.0405039	0.972315	2.70942e-10	5.60173e-10
ENSG00000181191	PJA1	X	68385636	0.0252548	1.01766	2.71311e-10	5.60853e-10
ENSG00000083642	PDS5B	13	33160564	-0.0330441	0.977356	2.74726e-10	5.67828e-10
ENSG00000215699	SRSF10	GL000191.1	50281	-0.0363571	0.975114	2.75519e-10	5.69385e-10
ENSG00000063587	ZNF275	X	152599613	0.0281197	1.01968	2.78384e-10	5.75221e-10
ENSG00000162620	LRRIQ3	1	74663871	0.0314894	1.02207	2.78936e-10	5.76277e-10
ENSG00000260727	SLC7A5P1	16	29624961	-0.0332764	0.977199	2.82004e-10	5.82528e-10
ENSG00000187601	MAGEH1	X	55478538	0.0264014	1.01847	2.8224e-10	5.82931e-10
ENSG00000106400	ZNHIT1	7	100860949	0.0339017	1.02378	2.83844e-10	5.86157e-10
ENSG00000131669	NINJ1	9	95896570	0.0359804	1.02525	2.84336e-10	5.87087e-10
ENSG00000240344	PPIL3	2	201754026	0.0292898	1.02051	2.84454e-10	5.87244e-10
ENSG00000179922	ZNF784	19	56135967	0.0325857	1.02284	2.85827e-10	5.89991e-10
ENSG00000144597	EAF1	3	15468862	-0.0281116	0.980703	2.86207e-10	5.9069e-10
ENSG00000163807	KIAA1143	3	44803154	0.0291446	1.02041	2.87485e-10	5.93239e-10
ENSG00000155621	C9orf85	9	74526426	0.0280293	1.01962	2.8787e-10	5.93945e-10
ENSG00000258297	RP11-658F2.8	11	66433507	0.0324532	1.02275	2.8825e-10	5.94644e-10
ENSG00000182872	RBM10	X	47004268	-0.034638	0.976277	2.89376e-10	5.96877e-10
ENSG00000167487	KLHL26	19	18747775	-0.0355624	0.975651	2.90339e-10	5.98777e-10
ENSG00000204261	PSMB8-AS1	6	32811863	0.0243994	1.01706	2.90597e-10	5.9922e-10
ENSG00000112419	PHACTR2	6	143857982	0.0328972	1.02306	2.91649e-10	6.01301e-10
ENSG00000158793	NIT1	1	161087876	0.0271694	1.01901	2.93038e-10	6.04076e-10
ENSG00000162105	SHANK2	11	70963623	0.0308046	1.02158	2.93458e-10	6.04853e-10
ENSG00000197037	ZSCAN25	7	99214569	-0.0265838	0.981742	2.93852e-10	6.05577e-10
ENSG00000188818	ZDHHC11	5	851101	-0.0317827	0.978211	2.95417e-10	6.08713e-10
ENSG00000174197	MGA	15	41913422	-0.0384843	0.973677	2.9573e-10	6.09268e-10
ENSG00000092978	GPATCH2	1	217804424	-0.0319396	0.978104	2.97039e-10	6.11875e-10
ENSG00000168803	ADAL	15	43622872	-0.0274996	0.981119	2.98078e-10	6.13923e-10
ENSG00000164074	ABHD18	4	128886461	0.0314922	1.02207	2.99973e-10	6.17736e-10
ENSG00000106683	LIMK1	7	73497263	0.038172	1.02681	3.01762e-10	6.2133e-10
ENSG00000215271	HOMEZ	14	23768656	0.0337982	1.0237	3.03155e-10	6.24106e-10
ENSG00000197272	IL27	16	28523372	0.0332055	1.02328	3.03866e-10	6.25477e-10
ENSG00000136381	IREB2	15	78729773	-0.0343945	0.976441	3.08064e-10	6.34025e-10
ENSG00000185668	POU3F1	1	38512450	0.0334134	1.02343	3.09987e-10	6.37891e-10
ENSG00000133243	BTBD2	19	2034880	0.0472423	1.03329	3.10106e-10	6.38041e-10
ENSG00000169188	APEX2	X	55026790	-0.0294647	0.979784	3.15502e-10	6.49048e-10
ENSG00000099246	RAB18	10	27793197	0.0343055	1.02406	3.16812e-10	6.51648e-10
ENSG00000204311	PJVK	2	179316163	0.0312697	1.02191	3.22123e-10	6.62474e-10
ENSG00000154040	CABYR	18	21718942	0.0297319	1.02082	3.27065e-10	6.72539e-10
ENSG00000165699	TSC1	9	135820020	0.0305918	1.02143	3.28297e-10	6.74974e-10
ENSG00000133858	ZFC3H1	12	72061505	0.039659	1.02787	3.30747e-10	6.79912e-10
ENSG00000140044	JDP2	14	75894419	0.0329753	1.02312	3.35394e-10	6.89364e-10
ENSG00000226419	SLC16A1-AS1	1	113499037	-0.0287976	0.980237	3.37569e-10	6.93732e-10
ENSG00000131351	HAUS8	19	17186435	-0.0276525	0.981015	3.55654e-10	7.30791e-10
ENSG00000149782	PLCB3	11	64018995	0.0340755	1.0239	3.56107e-10	7.31615e-10
ENSG00000259877	ZNF778-DT	16	89284061	0.0278622	1.0195	3.56775e-10	7.32881e-10
ENSG00000075711	DLG1	3	197026171	0.0330291	1.02316	3.58583e-10	7.36487e-10
ENSG00000167625	ZNF526	19	42724423	-0.0333627	0.97714	3.64566e-10	7.48666e-10
ENSG00000056586	RC3H2	9	125667620	0.0319146	1.02237	3.65254e-10	7.49968e-10
ENSG00000187514	PTMA	2	232571605	-0.0340589	0.976669	3.6644e-10	7.52294e-10
ENSG00000188827	SLX4	16	3661599	-0.0354829	0.975705	3.67906e-10	7.55192e-10
ENSG00000237976	RFX5-AS1	1	151319443	0.0297746	1.02085	3.68747e-10	7.56809e-10
ENSG00000125149	PHAF1	16	67143861	-0.0230054	0.98418	3.68984e-10	7.57184e-10
ENSG00000171204	TMEM126B	11	85339629	-0.0359427	0.975394	3.73857e-10	7.67071e-10
ENSG00000130649	CYP2E1	10	135333910	0.0293381	1.02054	3.77144e-10	7.73702e-10
ENSG00000110063	DCPS	11	126173647	-0.0301321	0.979331	3.78665e-10	7.76709e-10
ENSG00000064995	TAF11	6	34855866	-0.0268513	0.98156	3.80221e-10	7.79787e-10
ENSG00000186481	ANKRD20A5P	18	14179096	0.0320287	1.02245	3.81762e-10	7.82832e-10
ENSG00000197728	RPS26	12	56435637	-0.030154	0.979316	3.84402e-10	7.8813e-10
ENSG00000197358	BNIP3P1	14	28733596	-0.0475264	0.967594	3.89321e-10	7.98099e-10
ENSG00000196459	TRAPPC2	X	13752754	0.0265226	1.01855	3.90721e-10	8.00852e-10
ENSG00000114982	KANSL3	2	97308524	0.0222667	1.01555	3.98545e-10	8.16771e-10
ENSG00000164916	FOXK1	7	4683388	-0.0352495	0.975863	4.04229e-10	8.28297e-10
ENSG00000183309	ZNF623	8	144718183	0.0308197	1.02159	4.09196e-10	8.38352e-10
ENSG00000227124	ZNF717	3	75834734	0.0285184	1.01996	4.10009e-10	8.39896e-10
ENSG00000085382	HACE1	6	105307794	0.0324348	1.02274	4.13972e-10	8.47891e-10
ENSG00000213740	SERBP1P1	X	68003315	-0.035755	0.975521	4.14067e-10	8.4796e-10
BBRF2	BBRF2	EBV		0.0319351	1.02238	4.14335e-10	8.48386e-10
ENSG00000121380	BCL2L14	12	12202778	0.0308491	1.02161	4.15382e-10	8.50406e-10
ENSG00000136068	FLNB	3	57994127	-0.0396619	0.972883	4.23118e-10	8.66117e-10
ENSG00000136560	TANK	2	161993419	0.0333482	1.02338	4.24999e-10	8.6984e-10
ENSG00000224411	HSP90AA2P	11	27912580	-0.0320142	0.978054	4.25125e-10	8.69971e-10
ENSG00000100804	PSMB5	14	23504439	-0.0271154	0.981381	4.33135e-10	8.86234e-10
ENSG00000105617	LENG1	19	54663620	0.0309764	1.0217	4.37412e-10	8.94854e-10
ENSG00000058091	CDK14	7	90095738	0.0301466	1.02112	4.3766e-10	8.95231e-10
ENSG00000159579	RSPRY1	16	57220049	0.027851	1.01949	4.38193e-10	8.96191e-10
ENSG00000162086	ZNF75A	16	3355406	-0.0272429	0.981294	4.40355e-10	9.00482e-10
ENSG00000162385	MAGOH	1	53704282	-0.0349694	0.976052	4.45344e-10	9.1055e-10
ENSG00000105738	SIPA1L3	19	38397868	0.0410147	1.02884	4.45468e-10	9.10672e-10
ENSG00000213741	RPS29	14	50065408	0.0567332	1.04011	4.49211e-10	9.18189e-10
ENSG00000090520	DNAJB11	3	186285192	-0.0280743	0.980729	4.54594e-10	9.29058e-10
ENSG00000148219	ASTN2	9	120177348	-0.026706	0.981659	4.54721e-10	9.2918e-10
ENSG00000263004	AKAP1-DT	17	55162385	0.0288604	1.02021	4.68578e-10	9.57357e-10
ENSG00000105298	CACTIN	19	3626813	-0.0425332	0.970949	4.68801e-10	9.57673e-10
ENSG00000167468	GPX4	19	1103936	0.0365796	1.02568	4.8076e-10	9.8196e-10
ENSG00000263335	AF001548.5	16	15820531	0.0309119	1.02166	4.90225e-10	1.00115e-09
ENSG00000205038	PKHD1L1	8	110374706	0.0310835	1.02178	4.94084e-10	1.00888e-09
ENSG00000226180	RP11-278A23.1	16	87729753	-0.0310889	0.978681	4.94286e-10	1.00915e-09
ENSG00000166801	FAM111A	11	58910221	-0.0329847	0.977396	4.94485e-10	1.00941e-09
ENSG00000101474	APMAP	20	24973615	-0.0222391	0.984703	4.94787e-10	1.00987e-09
ENSG00000172292	CERS6	2	169312372	0.0357861	1.02512	4.97145e-10	1.01454e-09
ENSG00000176444	CLK2	1	155248282	0.0311026	1.02179	5.01996e-10	1.02414e-09
ENSG00000260793	RP5-882C2.2	17	42298769	0.0314275	1.02202	5.01962e-10	1.02414e-09
ENSG00000260193	LINC02846	9	139001270	0.029052	1.02034	5.03093e-10	1.02623e-09
ENSG00000186184	POLR1D	13	28194903	-0.021262	0.98537	5.03593e-10	1.0271e-09
ENSG00000139263	LRIG3	12	59314303	-0.028222	0.980628	5.05937e-10	1.03173e-09
ENSG00000198783	ZNF830	17	33288549	0.0316695	1.02219	5.07229e-10	1.03422e-09
ENSG00000104388	RAB2A	8	61429416	0.0295978	1.02073	5.08869e-10	1.03741e-09
ENSG00000183513	COA5	2	99224978	0.0300858	1.02107	5.1054e-10	1.04066e-09
ENSG00000103502	CDIPT	16	29875057	0.0328299	1.02302	5.14277e-10	1.04813e-09
ENSG00000080573	COL5A3	19	10121147	0.0311622	1.02183	5.17909e-10	1.05538e-09
ENSG00000258461	RP11-164J13.1	15	42640301	0.032257	1.02261	5.25971e-10	1.07165e-09
ENSG00000230733	AC092171.4	7	5515435	0.0323161	1.02265	5.26312e-10	1.07206e-09
ENSG00000163596	ICA1L	2	203736708	0.0299044	1.02094	5.26326e-10	1.07206e-09
ENSG00000168283	BMI1	10	22610140	0.0348298	1.02444	5.28753e-10	1.07685e-09
ENSG00000148498	PARD3	10	35104253	-0.0224585	0.984554	5.29701e-10	1.07863e-09
ENSG00000163840	DTX3L	3	122283085	0.0338112	1.02371	5.32923e-10	1.08503e-09
ENSG00000167984	NLRC3	16	3627401	-0.0284189	0.980494	5.44666e-10	1.10878e-09
ENSG00000154016	GRAP	17	18950950	0.0358801	1.02518	5.45856e-10	1.11104e-09
ENSG00000130402	ACTN4	19	39138289	-0.0349995	0.976032	5.51536e-10	1.12244e-09
ENSG00000138398	PPIG	2	170440850	-0.0404364	0.972361	5.5973e-10	1.13895e-09
ENSG00000152348	ATG10	5	81267844	0.0251829	1.01761	5.61937e-10	1.14327e-09
ENSG00000130338	TULP4	6	158733692	-0.0313829	0.978482	5.77349e-10	1.17446e-09
ENSG00000154645	CHODL	21	19273580	0.0308158	1.02159	5.83355e-10	1.1865e-09
ENSG00000261824	LINC00662	19	28284848	0.0294914	1.02065	5.88319e-10	1.19642e-09
ENSG00000162959	MEMO1	2	32236299	-0.0324096	0.977786	5.95499e-10	1.21085e-09
ENSG00000164741	DLC1	8	13373167	-0.0342558	0.976535	5.95759e-10	1.2112e-09
ENSG00000198182	ZNF607	19	38210691	-0.02973	0.979604	5.96872e-10	1.21329e-09
ENSG00000143353	LYPLAL1	1	219347186	0.0329963	1.02313	6.00038e-10	1.21955e-09
ENSG00000185515	BRCC3	X	154299695	-0.0262698	0.981956	6.03526e-10	1.22646e-09
ENSG00000159212	CLIC6	21	36041688	-0.0246758	0.983041	6.20123e-10	1.26001e-09
ENSG00000259343	TMC3-AS1	15	81616718	-0.0309245	0.978793	6.21611e-10	1.26285e-09
ENSG00000106355	LSM5	7	32534895	-0.0403617	0.972411	6.29998e-10	1.2797e-09
ENSG00000186205	MTARC1	1	220960101	-0.0332903	0.977189	6.34856e-10	1.28938e-09
ENSG00000169826	CSGALNACT2	10	43633934	-0.0364075	0.97508	6.38431e-10	1.29645e-09
ENSG00000204428	LY6G5C	6	31651817	0.0277294	1.01941	6.45804e-10	1.31124e-09
ENSG00000114861	FOXP1	3	71633140	0.0308466	1.02161	6.53806e-10	1.32729e-09
ENSG00000159348	CYB5R1	1	202936408	0.0230273	1.01609	6.55345e-10	1.33022e-09
ENSG00000009307	CSDE1	1	115301297	0.0262285	1.01835	6.72839e-10	1.36554e-09
ENSG00000175470	PPP2R2D	10	133747955	-0.0215174	0.985196	6.74445e-10	1.3686e-09
ENSG00000151552	QDPR	4	17513857	-0.0249648	0.982845	6.77334e-10	1.37426e-09
ENSG00000215039	CD27-AS1	12	6560733	0.0291642	1.02042	6.79628e-10	1.37872e-09
ENSG00000067208	EVI5	1	93257961	0.0307399	1.02154	6.84495e-10	1.38839e-09
ENSG00000204152	TIMM23B	10	51371390	-0.026658	0.981692	6.85944e-10	1.39113e-09
ENSG00000105176	URI1	19	30414551	-0.0249587	0.982849	6.873e-10	1.39368e-09
ENSG00000174132	FAM174A	5	99871009	0.0267995	1.01875	6.89203e-10	1.39733e-09
ENSG00000144792	ZNF660	3	44619715	0.0297858	1.02086	6.90987e-10	1.40075e-09
ENSG00000099203	TMED1	19	10946994	0.032654	1.02289	6.91495e-10	1.40157e-09
ENSG00000169955	ZNF747	16	30546668	0.0259245	1.01813	6.98153e-10	1.41487e-09
ENSG00000108406	DHX40	17	57642886	0.0287007	1.02009	7.16835e-10	1.45251e-09
ENSG00000173275	ZNF449	X	134478721	0.0302452	1.02119	7.20246e-10	1.45922e-09
ENSG00000168256	NKIRAS2	17	40163400	0.0233992	1.01635	7.24101e-10	1.46681e-09
ENSG00000150054	MPP7	10	28623415	0.0309056	1.02165	7.25761e-10	1.46996e-09
ENSG00000104765	BNIP3L	8	26240414	0.0560927	1.03965	7.38411e-10	1.49537e-09
ENSG00000008277	ADAM22	7	87563458	0.0305016	1.02137	7.39036e-10	1.49642e-09
ENSG00000108799	EZH1	17	40897071	0.0291589	1.02042	7.39645e-10	1.49744e-09
ENSG00000138434	ITPRID2	2	182756560	-0.0302091	0.979278	7.4343e-10	1.50488e-09
ENSG00000120662	MTRF1	13	41837742	-0.0275652	0.981075	7.45065e-10	1.50797e-09
ENSG00000261448	CTD-2576D5.4	16	17228361	0.0275704	1.01929	7.51561e-10	1.5209e-09
ENSG00000127399	LRRC61	7	150019728	-0.0378787	0.974086	7.57619e-10	1.53294e-09
ENSG00000095485	CWF19L1	10	102027437	-0.021312	0.985336	7.68773e-10	1.55528e-09
ENSG00000085741	WNT11	11	75921780	0.0326787	1.02291	7.77796e-10	1.57331e-09
ENSG00000117868	ESYT2	7	158622944	0.025198	1.01762	7.78662e-10	1.57454e-09
ENSG00000175449	RFESD	5	94982458	-0.0314605	0.978429	7.78737e-10	1.57454e-09
ENSG00000135747	ZNF670-ZNF695	1	247242113	-0.0297529	0.979588	7.78707e-10	1.57454e-09
ENSG00000242028	HYPK	15	44088340	0.0349043	1.02449	7.8072e-10	1.57832e-09
ENSG00000064547	LPAR2	19	19739739	0.0321	1.0225	7.88379e-10	1.59357e-09
ENSG00000160194	NDUFV3	21	44299754	-0.0257518	0.982309	7.90182e-10	1.59698e-09
ENSG00000151893	CACUL1	10	120514761	-0.0268195	0.981582	7.90464e-10	1.59732e-09
ENSG00000146416	AIG1	6	143381633	0.0263204	1.01841	7.93695e-10	1.60362e-09
ENSG00000142676	RPL11	1	24018269	0.0309919	1.02171	8.00344e-10	1.61682e-09
ENSG00000248275	TRIM52-AS1	5	180688213	0.0277245	1.0194	8.11921e-10	1.63998e-09
ENSG00000139187	KLRG1	12	9102640	-0.0281274	0.980692	8.13148e-10	1.64222e-09
ENSG00000262074	SNORD3B-2	17	18967449	-0.0391526	0.973226	8.25569e-10	1.66706e-09
ENSG00000174227	PIGG	4	492989	0.0240444	1.01681	8.279e-10	1.67153e-09
ENSG00000162065	TBC1D24	16	2525147	-0.028211	0.980636	8.307e-10	1.67694e-09
ENSG00000101353	MROH8	20	35807991	0.0277942	1.01945	8.3534e-10	1.68606e-09
ENSG00000171621	SPSB1	1	9352939	-0.0299816	0.979433	8.37008e-10	1.68919e-09
ENSG00000127452	FBXL12	19	9938492	0.028843	1.02019	8.40479e-10	1.69595e-09
BILF2	BILF2	EBV		0.0394193	1.0277	8.4708e-10	1.70902e-09
ENSG00000095380	NANS	9	100819021	-0.0261415	0.982043	8.50976e-10	1.71664e-09
ENSG00000120333	MRPS14	1	174992561	-0.0250682	0.982774	8.64082e-10	1.74282e-09
ENSG00000184384	MAML2	11	96076344	0.0316715	1.0222	8.70533e-10	1.75558e-09
ENSG00000178605	GTPBP6	X	230886	0.0397961	1.02797	8.76809e-10	1.76799e-09
ENSG00000187815	ZFP69	1	40942887	-0.0269024	0.981525	8.82856e-10	1.77992e-09
ENSG00000138286	FAM149B1	10	74927924	0.0251151	1.01756	8.84554e-10	1.78309e-09
ENSG00000125482	TTF1	9	135282209	-0.0271411	0.981363	9.06117e-10	1.82629e-09
ENSG00000237037	NDUFA6-DT	22	42486935	0.0304261	1.02131	9.06746e-10	1.8273e-09
ENSG00000215769	ARHGAP27P1-BPTFP1-KPNA2P3	17	62778117	0.0295326	1.02068	9.07472e-10	1.82824e-09
ENSG00000175183	CSRP2	12	77272840	-0.0278306	0.980894	9.07459e-10	1.82824e-09
ENSG00000105290	APLP1	19	36358801	0.0295008	1.02066	9.07631e-10	1.8283e-09
ENSG00000108375	RNF43	17	56494956	-0.0316773	0.978282	9.08308e-10	1.8294e-09
ENSG00000162512	SDC3	1	31381608	0.0314608	1.02205	9.14214e-10	1.84103e-09
ENSG00000197146	AL133458.1	6	167360151	-0.0459933	0.968623	9.1504e-10	1.84243e-09
ENSG00000128185	DGCR6L	22	20307603	0.0357527	1.02509	9.15563e-10	1.84322e-09
ENSG00000119720	NRDE2	14	90798481	-0.026605	0.981728	9.2479e-10	1.86152e-09
ENSG00000070669	ASNS	7	97501854	-0.032897	0.977456	9.31168e-10	1.87409e-09
ENSG00000170677	SOCS6	18	67956137	0.033908	1.02378	9.35913e-10	1.88337e-09
ENSG00000113441	LNPEP	5	96271098	0.0452442	1.03186	9.40002e-10	1.89133e-09
ENSG00000114166	KAT2B	3	20081515	0.0323215	1.02266	9.58716e-10	1.92871e-09
ENSG00000066136	NFYC	1	41157320	-0.0227971	0.984322	9.79105e-10	1.96944e-09
ENSG00000106404	CLDN15	7	100882101	0.0327592	1.02297	9.86375e-10	1.98378e-09
ENSG00000173575	CHD2	15	93426526	0.0293868	1.02058	1.02424e-09	2.05964e-09
ENSG00000257342	RP11-571M6.7	12	58115293	0.034924	1.0245	1.03256e-09	2.07607e-09
ENSG00000167272	POP5	12	121019201	-0.0287626	0.980261	1.03712e-09	2.08495e-09
ENSG00000138061	CYP1B1	2	38337044	0.0358768	1.02518	1.03916e-09	2.08874e-09
ENSG00000121690	DEPDC7	11	33037410	-0.029179	0.979978	1.04915e-09	2.10851e-09
ENSG00000229944	EIF4EP2	17	47502298	-0.0349255	0.976082	1.05102e-09	2.11167e-09
ENSG00000234964	FABP5P7	11	59549195	-0.0331022	0.977317	1.05089e-09	2.11167e-09
ENSG00000083093	PALB2	16	23652631	-0.0263263	0.981917	1.05158e-09	2.11249e-09
ENSG00000167524	RSKR	17	26941218	-0.0452035	0.969153	1.05589e-09	2.12085e-09
ENSG00000186866	POFUT2	21	46707813	0.0290102	1.02031	1.07482e-09	2.15856e-09
ENSG00000174917	MICOS13	19	5680907	0.0390474	1.02744	1.07506e-09	2.15874e-09
ENSG00000233327	USP32P2	17	18429244	0.0418747	1.02945	1.09261e-09	2.19367e-09
ENSG00000229255	RP11-407H12.8	1	248648785	0.0322486	1.0226	1.09375e-09	2.19564e-09
ENSG00000172974	VDAC2P5	2	65432137	-0.0458174	0.968741	1.11205e-09	2.23205e-09
ENSG00000147439	BIN3	8	22526661	-0.0258269	0.982257	1.11564e-09	2.23895e-09
ENSG00000103528	SYT17	16	19179293	0.0289161	1.02025	1.13182e-09	2.27108e-09
ENSG00000166526	ZNF3	7	99680171	-0.0252025	0.982683	1.13485e-09	2.27685e-09
ENSG00000109927	TECTA	11	120971882	0.0286952	1.02009	1.14155e-09	2.28995e-09
ENSG00000064989	CALCRL	2	188313187	0.0309962	1.02172	1.15545e-09	2.3175e-09
ENSG00000168067	MAP4K2	11	64570713	0.0349223	1.0245	1.15645e-09	2.31918e-09
ENSG00000260032	NORAD	20	34638882	0.0400814	1.02817	1.15775e-09	2.32146e-09
ENSG00000257261	SLC38A4-AS1	12	46777462	0.0278507	1.01949	1.16516e-09	2.33599e-09
ENSG00000124333	VAMP7	X	155110956	0.0316571	1.02219	1.17558e-09	2.35654e-09
ENSG00000099797	TECR	19	14627897	0.0338426	1.02374	1.18182e-09	2.36871e-09
ENSG00000185129	PURA	5	139487362	-0.0305719	0.979032	1.19491e-09	2.39461e-09
ENSG00000100985	MMP9	20	44637547	-0.0311145	0.978664	1.20515e-09	2.41478e-09
ENSG00000023445	BIRC3	11	102188215	0.0437909	1.03082	1.21099e-09	2.42613e-09
ENSG00000184939	ZFP90	16	68563993	0.0267331	1.0187	1.21185e-09	2.4275e-09
ENSG00000254102	BHLHE22-AS1	8	65494445	-0.0293205	0.979882	1.21245e-09	2.42837e-09
ENSG00000165282	PIGO	9	35096591	0.0272272	1.01905	1.23503e-09	2.47324e-09
ENSG00000168916	ZNF608	5	124084500	0.0293544	1.02056	1.24055e-09	2.48393e-09
ENSG00000239235	AC008280.5	2	54197975	0.0280952	1.01966	1.24234e-09	2.48681e-09
ENSG00000124313	IQSEC2	X	53350522	0.0296928	1.02079	1.24225e-09	2.48681e-09
ENSG00000165752	STK32C	10	134145351	0.0313651	1.02198	1.24615e-09	2.49409e-09
BBRF1	BBRF1	EBV		0.0324383	1.02274	1.25306e-09	2.50755e-09
ENSG00000204954	C12orf73	12	104359486	-0.0297371	0.979599	1.25932e-09	2.51972e-09
ENSG00000163293	NIPAL1	4	47916159	0.0281967	1.01974	1.26359e-09	2.5279e-09
ENSG00000107485	GATA3	10	8095567	-0.030727	0.978927	1.26474e-09	2.52985e-09
ENSG00000122783	CYREN	7	134855547	-0.0244013	0.983229	1.2675e-09	2.535e-09
ENSG00000125675	GRIA3	X	122318006	0.0290086	1.02031	1.29291e-09	2.58546e-09
ENSG00000173546	CSPG4	15	76005189	-0.0336889	0.976919	1.30282e-09	2.60466e-09
ENSG00000138795	LEF1	4	109090112	0.026247	1.01836	1.30289e-09	2.60466e-09
ENSG00000130517	PGPEP1	19	18451397	0.0252493	1.01766	1.30368e-09	2.60587e-09
ENSG00000090554	FLT3LG	19	49977464	0.0318428	1.02232	1.30717e-09	2.61248e-09
ENSG00000238197	PAXBP1-AS1	21	34100426	0.0278927	1.01952	1.31043e-09	2.61862e-09
ENSG00000108423	TUBD1	17	57970304	-0.0289491	0.980134	1.3121e-09	2.62158e-09
ENSG00000253320	MAILR	8	103876528	0.0285679	1.02	1.33276e-09	2.66248e-09
ENSG00000180008	SOCS4	14	55493948	-0.0436751	0.97018	1.3342e-09	2.66499e-09
ENSG00000148400	NOTCH1	9	139440314	-0.0519819	0.96461	1.35296e-09	2.70208e-09
ENSG00000197885	NKIRAS1	3	23988082	0.0320218	1.02244	1.37334e-09	2.74237e-09
ENSG00000130244	FAM98C	19	38893775	0.0335503	1.02353	1.39043e-09	2.77612e-09
ENSG00000135213	POM121C	7	75115548	-0.0313766	0.978486	1.39306e-09	2.78096e-09
ENSG00000157214	STEAP2	7	89796904	-0.0331318	0.977296	1.39682e-09	2.78807e-09
ENSG00000105974	CAV1	7	116164839	0.0296042	1.02073	1.40789e-09	2.80977e-09
ENSG00000144935	TRPC1	3	142442916	0.030095	1.02108	1.41391e-09	2.82139e-09
ENSG00000107242	PIP5K1B	9	71320575	0.0272087	1.01904	1.41521e-09	2.82358e-09
ENSG00000114127	XRN1	3	142166904	0.0414206	1.02913	1.41621e-09	2.82517e-09
ENSG00000167034	NKX3-1	8	23540440	-0.0299517	0.979453	1.42258e-09	2.83748e-09
ENSG00000147421	HMBOX1	8	28747911	0.0320246	1.02245	1.42299e-09	2.83788e-09
ENSG00000120332	TNN	1	175036994	-0.0286829	0.980315	1.43699e-09	2.86539e-09
ENSG00000184060	ADAP2	17	29233362	0.0276428	1.01935	1.45092e-09	2.89276e-09
ENSG00000169129	AFAP1L2	10	116164515	0.0289699	1.02028	1.46358e-09	2.91759e-09
ENSG00000049192	ADAMTS6	5	64777747	0.0281053	1.01967	1.48365e-09	2.95717e-09
ENSG00000204371	EHMT2	6	31865464	-0.0344369	0.976413	1.50541e-09	3.00013e-09
ENSG00000091129	NRCAM	7	108097161	0.0315228	1.02209	1.51385e-09	3.01651e-09
ENSG00000142627	EPHA2	1	16482582	-0.0323998	0.977792	1.51561e-09	3.0196e-09
ENSG00000149743	TRPT1	11	63993726	0.0317368	1.02224	1.51677e-09	3.02147e-09
ENSG00000142534	RPS11	19	49999622	0.033519	1.02351	1.5256e-09	3.03864e-09
ENSG00000162980	ARL5A	2	152685006	-0.0403172	0.972441	1.5359e-09	3.05872e-09
ENSG00000092529	CAPN3	15	42640301	0.0301034	1.02109	1.54595e-09	3.0783e-09
ENSG00000125901	MRPS26	20	3026591	-0.0379665	0.974027	1.5531e-09	3.0921e-09
ENSG00000160783	PMF1	1	156182784	0.0314239	1.02202	1.59054e-09	3.16618e-09
ENSG00000115159	GPD2	2	157291802	-0.0322618	0.977886	1.59256e-09	3.16976e-09
ENSG00000149089	APIP	11	34938046	-0.0283589	0.980535	1.60589e-09	3.19584e-09
ENSG00000176058	TPRN	9	140098645	0.0370098	1.02599	1.60715e-09	3.19788e-09
ENSG00000174775	HRAS	11	537287	-0.0349022	0.976098	1.61186e-09	3.2068e-09
ENSG00000115339	GALNT3	2	166651192	0.0317082	1.02222	1.62856e-09	3.23956e-09
ENSG00000136868	SLC31A1	9	115983808	-0.0272195	0.98131	1.63322e-09	3.24838e-09
ENSG00000108278	ZNHIT3	17	34842473	0.0271304	1.01898	1.63856e-09	3.25853e-09
ENSG00000131462	TUBG1	17	40761694	-0.0346323	0.976281	1.64445e-09	3.26979e-09
ENSG00000104427	ZC2HC1A	8	79578282	0.0283606	1.01985	1.64733e-09	3.27505e-09
ENSG00000120306	CYSTM1	5	139554227	0.0287292	1.02011	1.66963e-09	3.31891e-09
ENSG00000135424	ITGA7	12	56109827	0.0295375	1.02068	1.67627e-09	3.33164e-09
ENSG00000143387	CTSK	1	150780799	0.032043	1.02246	1.6778e-09	3.33422e-09
ENSG00000106853	PTGR1	9	114362135	-0.0264846	0.98181	1.68854e-09	3.35507e-09
ENSG00000167378	IRGQ	19	44100287	0.0281378	1.0197	1.71435e-09	3.40587e-09
ENSG00000154451	GBP5	1	89738544	-0.0302802	0.97923	1.73152e-09	3.43951e-09
ENSG00000121964	GTDC1	2	145090135	-0.028346	0.980544	1.73296e-09	3.44187e-09
ENSG00000113966	ARL6	3	97483365	-0.0292123	0.979955	1.73439e-09	3.44422e-09
ENSG00000039650	PNKP	19	50371166	-0.032156	0.977958	1.75255e-09	3.4798e-09
ENSG00000023892	DEF6	6	35265595	-0.0308081	0.978872	1.76061e-09	3.49531e-09
ENSG00000235254	TMEM185AP1	X	148850558	0.0263641	1.01844	1.76844e-09	3.51036e-09
ENSG00000168538	TRAPPC11	4	184580420	0.0267829	1.01874	1.79138e-09	3.5554e-09
BcLF1	BcLF1	EBV		0.0418709	1.02945	1.79211e-09	3.55634e-09
ENSG00000230847	OCLNP1	5	70389020	0.0314968	1.02207	1.83608e-09	3.64307e-09
ENSG00000133401	PDZD2	5	31639517	-0.032151	0.977961	1.84584e-09	3.66192e-09
ENSG00000226259	GTF2H2B	5	69711179	-0.028906	0.980163	1.86576e-09	3.70093e-09
ENSG00000184831	APOO	X	23926057	-0.0250748	0.98277	1.87642e-09	3.72154e-09
ENSG00000105647	PIK3R2	19	18263928	0.0363456	1.02551	1.89759e-09	3.76246e-09
ENSG00000158480	SPATA2	20	48532080	-0.0302072	0.97928	1.89756e-09	3.76246e-09
ENSG00000117091	CD48	1	160681641	-0.0284341	0.980484	1.89954e-09	3.76579e-09
ENSG00000168005	SPINDOC	11	63580860	-0.0334632	0.977072	1.90851e-09	3.78304e-09
ENSG00000258890	CEP95	17	62502706	-0.0269908	0.981465	1.91585e-09	3.79705e-09
ENSG00000106803	SEC61B	9	101984346	0.0303127	1.02123	1.92384e-09	3.81234e-09
ENSG00000232434	AJM1	9	139738867	0.0317356	1.02224	1.93132e-09	3.82664e-09
ENSG00000179743	SPEN-AS1	1	16174642	0.0277398	1.01941	1.94547e-09	3.85413e-09
ENSG00000213347	MXD3	5	176739758	0.0374926	1.02633	1.9558e-09	3.87404e-09
ENSG00000137492	THAP12	11	76092015	0.0306707	1.02149	1.96767e-09	3.897e-09
ENSG00000253716	MINCR	8	144363860	0.028097	1.01967	1.9703e-09	3.90166e-09
ENSG00000261799	RP11-283I3.6	12	386289	0.0335958	1.02356	1.97431e-09	3.90904e-09
ENSG00000169018	FEM1B	15	68570141	0.0321707	1.02255	1.98034e-09	3.91988e-09
ENSG00000185252	ZNF74	22	20748405	-0.0289354	0.980143	1.98019e-09	3.91988e-09
ENSG00000160877	NACC1	19	13228917	-0.0385355	0.973643	1.98492e-09	3.9284e-09
ENSG00000175395	ZNF25	10	38265561	0.0288918	1.02023	1.99091e-09	3.9397e-09
ENSG00000148248	SURF4	9	136242970	-0.0229059	0.984248	1.99167e-09	3.94065e-09
ENSG00000153250	RBMS1	2	161350305	-0.0311437	0.978644	1.99309e-09	3.94289e-09
ENSG00000099849	RASSF7	11	560404	0.0433472	1.0305	1.99711e-09	3.95029e-09
ENSG00000132406	TMEM128	4	4249950	0.0262525	1.01836	2.01866e-09	3.99236e-09
ENSG00000153551	CMTM7	3	32433163	-0.029507	0.979755	2.0371e-09	4.02826e-09
ENSG00000154065	ANKRD29	18	21242849	0.0278453	1.01949	2.04466e-09	4.04263e-09
ENSG00000140521	POLG	15	89878092	-0.0296121	0.979684	2.08582e-09	4.12343e-09
ENSG00000114450	GNB4	3	179169378	-0.0301766	0.9793	2.10949e-09	4.16963e-09
ENSG00000117143	UAP1	1	162531323	0.0260001	1.01819	2.11202e-09	4.17404e-09
ENSG00000067113	PLPP1	5	54830878	0.0265226	1.01855	2.11961e-09	4.18846e-09
ENSG00000254505	CHMP4A	14	24683075	0.0260261	1.0182	2.12279e-09	4.19416e-09
ENSG00000205746	PKD1P4	16	18488396	-0.0339397	0.976749	2.12429e-09	4.19652e-09
ENSG00000148154	UGCG	9	114659046	0.0358435	1.02516	2.12962e-09	4.20647e-09
ENSG00000214198	TTC41P	12	104323989	0.0286682	1.02007	2.13876e-09	4.22392e-09
ENSG00000101181	MTG2	20	60758085	-0.028563	0.980396	2.14401e-09	4.2337e-09
ENSG00000145439	CBR4	4	169931426	0.0296132	1.02074	2.14773e-09	4.24044e-09
ENSG00000111615	KRR1	12	75905416	-0.0359077	0.975418	2.22237e-09	4.3872e-09
ENSG00000074695	LMAN1	18	57027194	-0.0353189	0.975816	2.25102e-09	4.44313e-09
ENSG00000185875	THNSL1	10	25305587	-0.0290346	0.980076	2.26626e-09	4.47257e-09
ENSG00000170448	NFXL1	4	47916653	-0.0292565	0.979925	2.26936e-09	4.47807e-09
ENSG00000196934	RIMBP3B	22	21737663	0.0322461	1.0226	2.29097e-09	4.52007e-09
ENSG00000070961	ATP2B1	12	90103077	0.0361734	1.02539	2.30515e-09	4.54741e-09
ENSG00000185651	UBE2L3	22	21903736	-0.0221376	0.984773	2.3166e-09	4.56936e-09
ENSG00000180626	ZNF594	17	5095178	-0.0324095	0.977786	2.39557e-09	4.72447e-09
ENSG00000101347	SAMHD1	20	35580246	-0.0242966	0.9833	2.41145e-09	4.75511e-09
ENSG00000150456	EEF1AKMT1	13	21348097	-0.0273201	0.981241	2.44193e-09	4.81453e-09
ENSG00000123570	RAB9B	X	103087158	0.0279294	1.01955	2.47708e-09	4.88264e-09
ENSG00000198843	SELENOT	3	150320662	0.0304983	1.02136	2.47717e-09	4.88264e-09
ENSG00000185344	ATP6V0A2	12	124196865	0.0228949	1.016	2.48129e-09	4.89008e-09
ENSG00000102024	PLS3	X	114795501	-0.0291954	0.979967	2.4987e-09	4.92369e-09
ENSG00000257267	ZNF271P	18	32870246	-0.0276105	0.981044	2.50373e-09	4.9329e-09
ENSG00000126391	FRMD8	11	65154070	0.033083	1.0232	2.51398e-09	4.95242e-09
ENSG00000075089	ACTR6	12	100592900	0.0367952	1.02583	2.54706e-09	5.01688e-09
ENSG00000175182	FAM131A	3	184053714	0.0293416	1.02055	2.5554e-09	5.0326e-09
ENSG00000255310	AF131215.2	8	10967236	0.0290898	1.02037	2.57161e-09	5.06381e-09
ENSG00000115607	IL18RAP	2	103035149	-0.0295878	0.9797	2.5975e-09	5.11406e-09
ENSG00000215068	ANXA2R-AS1	5	43041677	-0.0294086	0.979822	2.62761e-09	5.17263e-09
ENSG00000102054	RBBP7	X	16888537	-0.0187025	0.98712	2.64479e-09	5.20571e-09
ENSG00000102032	RENBP	X	153210232	-0.0324578	0.977753	2.76869e-09	5.44883e-09
ENSG00000099817	POLR2E	19	1095598	-0.0387754	0.973481	2.77202e-09	5.4546e-09
ENSG00000035681	NSMAF	8	59572403	-0.0219978	0.984868	2.77361e-09	5.45698e-09
ENSG00000128595	CALU	7	128379346	-0.0267601	0.981622	2.78443e-09	5.47749e-09
ENSG00000153179	RASSF3	12	65004293	0.0252379	1.01765	2.79561e-09	5.49872e-09
ENSG00000134330	IAH1	2	9613787	0.0275221	1.01926	2.80814e-09	5.52258e-09
ENSG00000136231	IGF2BP3	7	23510086	0.0288618	1.02021	2.80864e-09	5.52279e-09
ENSG00000137710	RDX	11	110167447	0.0337924	1.0237	2.83448e-09	5.57283e-09
ENSG00000166165	CKB	14	103989448	0.0362547	1.02545	2.84295e-09	5.58869e-09
ENSG00000171100	MTM1	X	149737069	0.0300646	1.02106	2.84906e-09	5.59991e-09
ENSG00000112624	BICRAL	6	42749765	0.0281433	1.0197	2.88542e-09	5.67058e-09
ENSG00000126705	AHDC1	1	27930942	-0.0386722	0.973551	2.90458e-09	5.70744e-09
ENSG00000180539	LINC02908	9	139921916	0.0292265	1.02046	2.9101e-09	5.71749e-09
ENSG00000158286	RNF207	1	6265535	0.036211	1.02542	2.91262e-09	5.72164e-09
ENSG00000124602	UNC5CL	6	41006928	0.0280272	1.01962	2.93862e-09	5.7719e-09
ENSG00000065413	ANKRD44	2	198175897	-0.0299407	0.979461	2.94276e-09	5.77922e-09
ENSG00000140853	NLRC5	16	57023397	0.0330951	1.0232	2.96592e-09	5.82391e-09
ENSG00000214753	HNRNPUL2	11	62494821	0.0251607	1.01759	2.96899e-09	5.82911e-09
ENSG00000115762	PLEKHB2	2	131862420	-0.0213339	0.985321	3.016e-09	5.92057e-09
ENSG00000169057	MECP2	X	153363212	0.0230069	1.01608	3.04523e-09	5.97711e-09
ENSG00000082269	FAM135A	6	71122644	-0.0331121	0.97731	3.0481e-09	5.98191e-09
ENSG00000104177	MYEF2	15	48470714	-0.0316963	0.978269	3.05202e-09	5.98877e-09
ENSG00000162777	DENND2D	1	111747157	-0.0215747	0.985157	3.06838e-09	6.02003e-09
ENSG00000229645	LINC00341	14	95876427	0.0309503	1.02168	3.07634e-09	6.03482e-09
ENSG00000177105	RHOG	11	3862213	0.0333888	1.02341	3.11268e-09	6.10524e-09
ENSG00000182858	ALG12	22	50312106	0.0320793	1.02248	3.15882e-09	6.19488e-09
ENSG00000144036	EXOC6B	2	73053170	0.0262795	1.01838	3.16079e-09	6.19787e-09
ENSG00000115596	WNT6	2	219724544	-0.0348187	0.976154	3.20043e-09	6.27473e-09
ENSG00000205060	SLC35B4	7	134001803	-0.0249515	0.982854	3.21529e-09	6.30298e-09
ENSG00000186952	TMEM232	5	110074657	0.0289491	1.02027	3.23651e-09	6.34368e-09
ENSG00000125814	NAPB	20	23402125	0.0285941	1.02002	3.2403e-09	6.35022e-09
ENSG00000160185	UBASH3A	21	43824008	-0.0262231	0.981988	3.26262e-09	6.39307e-09
ENSG00000137106	GRHPR	9	37422663	0.0298942	1.02094	3.26328e-09	6.39347e-09
ENSG00000085662	AKR1B1	7	134144036	-0.0209017	0.985616	3.29095e-09	6.44679e-09
ENSG00000143061	IGSF3	1	117210375	0.0302405	1.02118	3.29689e-09	6.45751e-09
ENSG00000118292	C1orf54	1	150240600	0.0294369	1.02061	3.29936e-09	6.46146e-09
ENSG00000106346	USP42	7	6144515	0.0243324	1.01701	3.32979e-09	6.52014e-09
ENSG00000003393	ALS2	2	202645912	0.0262367	1.01835	3.34294e-09	6.54498e-09
ENSG00000060237	WNK1	12	861759	-0.0343574	0.976467	3.37969e-09	6.61601e-09
ENSG00000205592	MUC19	12	40787197	0.0295125	1.02067	3.38428e-09	6.62406e-09
ENSG00000136938	ANP32B	9	100745643	-0.0232137	0.984038	3.39583e-09	6.64575e-09
ENSG00000108654	DDX5	17	62504317	0.0255297	1.01785	3.42844e-09	6.70862e-09
ENSG00000008952	SEC62	3	169684423	0.0358219	1.02514	3.43196e-09	6.71458e-09
ENSG00000187051	RPS19BP1	22	39928860	-0.0385632	0.973624	3.46552e-09	6.7793e-09
ENSG00000183570	PCBP3	21	47063608	0.0294152	1.0206	3.46947e-09	6.78608e-09
ENSG00000197056	ZMYM1	1	35525387	-0.0285274	0.980421	3.47851e-09	6.80281e-09
ENSG00000163093	BBS5	2	170335688	-0.0282693	0.980596	3.49015e-09	6.82463e-09
ENSG00000257497	GLIPR1-AS1	12	75883600	0.0268596	1.01879	3.5281e-09	6.89786e-09
ENSG00000120798	NR2C1	12	95467479	0.0308758	1.02163	3.5579e-09	6.95515e-09
ENSG00000223501	VPS52	6	33239824	0.0229818	1.01606	3.56478e-09	6.96764e-09
ENSG00000123200	ZC3H13	13	46626894	-0.0319146	0.978121	3.58875e-09	7.01351e-09
ENSG00000122545	SEPTIN7	7	35840542	0.0337237	1.02365	3.61361e-09	7.0611e-09
ENSG00000188277	C15orf62	15	41062159	0.0291483	1.02041	3.63869e-09	7.10913e-09
ENSG00000100285	NEFH	22	29876219	-0.0305943	0.979017	3.75736e-09	7.33997e-09
ENSG00000185634	SHC4	15	49255641	-0.0330545	0.977349	3.77595e-09	7.37525e-09
ENSG00000101464	PIGU	20	33264910	-0.0241496	0.9834	3.82293e-09	7.46597e-09
ENSG00000007520	TSR3	16	1401912	-0.0463944	0.968353	3.83496e-09	7.48843e-09
ENSG00000261609	GAN	16	81348557	-0.0301842	0.979295	3.86123e-09	7.53867e-09
ENSG00000171604	CXXC5	5	139026884	-0.0274455	0.981156	3.88511e-09	7.58423e-09
ENSG00000174028	FAM3C2P	X	23093875	0.0303164	1.02124	3.92504e-09	7.66111e-09
ENSG00000224424	PRKAR2A-AS1	3	48885005	0.0274276	1.01919	3.9431e-09	7.6953e-09
ENSG00000130731	METTL26	16	686358	-0.0438461	0.970065	3.97692e-09	7.76022e-09
ENSG00000166484	MAPK7	17	19281034	0.0321367	1.02253	3.98904e-09	7.78278e-09
ENSG00000011638	LDAF1	16	21169698	0.0264693	1.01852	4.03297e-09	7.86741e-09
ENSG00000183401	CCDC159	19	11455360	0.026188	1.01832	4.03589e-09	7.87201e-09
ENSG00000060069	CTDP1	18	77439801	-0.0343812	0.97645	4.04988e-09	7.8982e-09
ENSG00000182253	SYNM	15	99638420	-0.0291638	0.979988	4.12437e-09	8.04236e-09
ENSG00000247092	SNHG10	14	96001209	-0.0285016	0.980438	4.1289e-09	8.05006e-09
ENSG00000198088	NUP62CL	X	106449670	-0.0271375	0.981366	4.14981e-09	8.0897e-09
ENSG00000189079	ARID2	12	46123448	-0.034984	0.976043	4.1623e-09	8.11293e-09
ENSG00000228672	PROB1	5	138730885	-0.0364253	0.975068	4.23455e-09	8.2526e-09
ENSG00000237624	OXCT2P1	1	39980628	-0.0281031	0.980709	4.30571e-09	8.39012e-09
ENSG00000129128	SPCS3	4	177241115	-0.0370253	0.974663	4.3288e-09	8.43395e-09
ENSG00000096070	BRPF3	6	36164521	0.0252279	1.01764	4.39316e-09	8.55816e-09
ENSG00000013375	PGM3	6	83903655	-0.0258794	0.982222	4.55078e-09	8.86398e-09
ENSG00000119912	IDE	10	94333833	-0.0300096	0.979414	4.56608e-09	8.89253e-09
ENSG00000196505	GDAP2	1	118472253	-0.0258547	0.982238	4.59087e-09	8.93957e-09
ENSG00000253140	LINC02947	8	49429649	-0.0275288	0.981099	4.6252e-09	9.00519e-09
ENSG00000089723	OTUB2	14	94492675	-0.0294724	0.979779	4.66265e-09	9.07683e-09
ENSG00000164597	COG5	7	107204959	-0.0270595	0.981419	4.78183e-09	9.30755e-09
ENSG00000229132	EIF4A1P10	X	91369460	-0.0300383	0.979394	4.80058e-09	9.34274e-09
ENSG00000028203	VEZT	12	95611522	0.0271823	1.01902	4.84083e-09	9.41978e-09
ENSG00000185043	CIB1	15	90777279	0.0275403	1.01927	4.85611e-09	9.44819e-09
ENSG00000178694	NSUN3	3	93781760	-0.0282206	0.980629	4.86719e-09	9.46844e-09
ENSG00000158711	ELK4	1	205601090	-0.0399041	0.97272	4.86834e-09	9.46937e-09
ENSG00000226779	NAALADL2-AS2	3	174988885	-0.031734	0.978244	4.88932e-09	9.50885e-09
ENSG00000118482	PHF3	6	64345725	-0.0323751	0.977809	4.89372e-09	9.5161e-09
ENSG00000167528	ZNF641	12	48745197	0.026471	1.01852	4.92136e-09	9.56851e-09
ENSG00000226137	BAIAP2-DT	17	79008501	0.0302429	1.02118	4.93586e-09	9.59537e-09
ENSG00000130590	SAMD10	20	62611361	-0.0346759	0.976251	4.94055e-09	9.60316e-09
ENSG00000124193	SRSF6	20	42086568	-0.026697	0.981665	5.00867e-09	9.73422e-09
ENSG00000057294	PKP2	12	33049774	0.0303848	1.02128	5.04595e-09	9.80531e-09
ENSG00000103522	IL21R	16	27413483	0.0345819	1.02426	5.05467e-09	9.82091e-09
ENSG00000109586	GALNT7	4	174089904	-0.0305879	0.979021	5.09208e-09	9.89221e-09
ENSG00000171530	TBCA	5	77164604	-0.0394647	0.973016	5.11976e-09	9.94462e-09
ENSG00000231789	PIK3CD-AS2	1	9747613	0.0284834	1.01994	5.12533e-09	9.95406e-09
ENSG00000188620	HMX3	10	124895478	-0.0322712	0.97788	5.16141e-09	1.00227e-08
ENSG00000090581	GNPTG	16	1401924	0.0274339	1.0192	5.17275e-09	1.00434e-08
ENSG00000182179	UBA7	3	49851379	0.0334385	1.02345	5.17663e-09	1.00495e-08
ENSG00000170791	CHCHD7	8	57124245	-0.0274852	0.981129	5.21702e-09	1.01265e-08
ENSG00000174365	SNHG11	20	37075221	0.0282954	1.01981	5.27091e-09	1.02297e-08
ENSG00000212907	MT-ND4L	MT	10470	0.0692311	1.04916	5.30263e-09	1.02898e-08
ENSG00000255135	EMSY-DT	11	76155700	-0.025798	0.982277	5.33483e-09	1.03509e-08
ENSG00000236935	AP003774.1	11	64096976	0.0287438	1.02012	5.34276e-09	1.03648e-08
ENSG00000124006	OBSL1	2	220436581	0.0287808	1.02015	5.36585e-09	1.04082e-08
ENSG00000180855	ZNF443	19	12551926	-0.0276214	0.981036	5.40463e-09	1.0482e-08
ENSG00000117174	ZNHIT6	1	86174116	-0.0293743	0.979845	5.43959e-09	1.05483e-08
ENSG00000164039	BDH2	4	104021040	0.0260908	1.01825	5.44193e-09	1.05514e-08
ENSG00000109436	TBC1D9	4	141677274	-0.0278249	0.980898	5.47557e-09	1.06152e-08
ENSG00000075790	BCAP29	7	107220422	0.033329	1.02337	5.5205e-09	1.07008e-08
ENSG00000255857	PXN-AS1	12	120639094	-0.0275109	0.981112	5.58393e-09	1.08222e-08
ENSG00000110367	DDX6	11	118661858	0.0356073	1.02499	5.66232e-09	1.09727e-08
ENSG00000094841	UPRT	X	74493920	-0.026539	0.981773	5.66666e-09	1.09795e-08
ENSG00000148110	MFSD14B	9	97136833	0.0264082	1.01847	5.70181e-09	1.10461e-08
ENSG00000165792	METTL17	14	21457929	-0.0228761	0.984269	5.79647e-09	1.1228e-08
ENSG00000258920	FOXN3-AS1	14	89883698	-0.0266528	0.981695	5.81998e-09	1.12719e-08
ENSG00000141552	ANAPC11	17	79848666	-0.0403224	0.972438	5.83046e-09	1.12907e-08
ENSG00000163874	ZC3H12A	1	37940153	-0.0381066	0.973932	5.87032e-09	1.13663e-08
ENSG00000108433	GOSR2	17	45000483	-0.0221115	0.98479	6.07126e-09	1.17537e-08
ENSG00000120129	DUSP1	5	172198198	0.0456232	1.03213	6.19708e-09	1.19957e-08
ENSG00000183856	IQGAP3	1	156542396	0.0361466	1.02537	6.31742e-09	1.22269e-08
ENSG00000179943	FIZ1	19	56113336	0.0335453	1.02352	6.33423e-09	1.22578e-08
ENSG00000105135	ILVBL	19	15236596	0.0337155	1.02365	6.38596e-09	1.23562e-08
ENSG00000130052	STARD8	X	67867508	-0.0269969	0.981461	6.38863e-09	1.23596e-08
ENSG00000105953	OGDH	7	44646171	0.0264365	1.01849	6.41111e-09	1.24014e-08
ENSG00000115274	INO80B	2	74682150	0.029884	1.02093	6.44736e-09	1.24698e-08
ENSG00000145495	MARCHF6	5	10353815	0.0318279	1.02231	6.45812e-09	1.24889e-08
ENSG00000127081	ZNF484	9	95640304	-0.0278993	0.980847	6.47128e-09	1.25126e-08
ENSG00000172828	CES3	16	66995140	0.0268956	1.01882	6.47297e-09	1.25142e-08
ENSG00000117505	DR1	1	93811445	-0.0247283	0.983006	6.476e-09	1.25183e-08
ENSG00000138771	SHROOM3	4	77356253	0.028456	1.01992	6.48077e-09	1.25258e-08
ENSG00000143643	TTC13	1	231114621	-0.0253591	0.982576	6.54466e-09	1.26475e-08
ENSG00000198837	DENND4B	1	153919172	0.0312361	1.02189	6.55057e-09	1.26572e-08
ENSG00000100030	MAPK1	22	22221970	0.0224919	1.01571	6.56754e-09	1.26865e-08
ENSG00000101000	PROCR	20	33759876	-0.0278478	0.980882	6.56702e-09	1.26865e-08
ENSG00000112130	RNF8	6	37321748	-0.0224253	0.984576	6.63795e-09	1.28208e-08
ENSG00000160679	CHTOP	1	153606525	-0.0176333	0.987852	6.64089e-09	1.28247e-08
ENSG00000100490	CDKL1	14	50883179	-0.0264651	0.981823	6.64838e-09	1.28374e-08
ENSG00000122484	RPAP2	1	92764522	-0.0290375	0.980074	6.66095e-09	1.28599e-08
ENSG00000244627	TPTEP2	22	38794934	0.0254651	1.01781	6.66459e-09	1.28651e-08
ENSG00000177854	TMEM187	X	153237778	0.0288234	1.02018	6.73128e-09	1.29921e-08
ENSG00000197134	ZNF257	19	22235254	-0.0298358	0.979532	6.75722e-09	1.30403e-08
ENSG00000105607	GCDH	19	13001840	-0.0296666	0.979647	6.77087e-09	1.30649e-08
ENSG00000146247	PHIP	6	79787953	-0.0467027	0.968146	6.79695e-09	1.31134e-08
ENSG00000065457	ADAT1	16	75657198	-0.0231777	0.984063	6.80832e-09	1.31335e-08
ENSG00000144504	ANKMY1	2	241508626	0.0274413	1.0192	6.82123e-09	1.31566e-08
ENSG00000111371	SLC38A1	12	46663800	-0.0396276	0.972906	6.88605e-09	1.32798e-08
ENSG00000169855	ROBO1	3	79816965	0.028516	1.01996	7.03076e-09	1.35571e-08
ENSG00000164116	GUCY1A1	4	156587863	0.0271193	1.01898	7.06534e-09	1.36219e-08
ENSG00000143442	POGZ	1	151431941	0.0227627	1.0159	7.15733e-09	1.37973e-08
ENSG00000180998	GPR137C	14	53019866	0.0259273	1.01813	7.19078e-09	1.38599e-08
ENSG00000164164	OTUD4	4	146101313	-0.0378044	0.974136	7.19248e-09	1.38613e-08
ENSG00000011007	ELOA	1	24069645	0.0188143	1.01313	7.23562e-09	1.39425e-08
ENSG00000214274	ANG	14	21152336	0.0277132	1.0194	7.36597e-09	1.41917e-08
ENSG00000151849	CENPJ	13	25497018	-0.0277967	0.980917	7.41687e-09	1.42878e-08
ENSG00000132357	CARD6	5	40841286	0.0269672	1.01887	7.44603e-09	1.4342e-08
ENSG00000166938	DIS3L	15	66585555	-0.0227664	0.984343	7.48703e-09	1.4419e-08
ENSG00000125458	NT5C	17	73127890	0.0376103	1.02641	7.53495e-09	1.45093e-08
ENSG00000004399	PLXND1	3	129325661	0.0271878	1.01902	7.57519e-09	1.45848e-08
ENSG00000134460	IL2RA	10	6104288	0.0309215	1.02166	7.58697e-09	1.46055e-08
ENSG00000137731	FXYD2	11	117699413	-0.0308532	0.978841	7.77468e-09	1.49648e-08
ENSG00000126698	DNAJC8	1	28559536	-0.0245797	0.983107	7.84345e-09	1.50951e-08
ENSG00000052795	FNIP2	4	159690290	-0.0303123	0.979208	7.89929e-09	1.52004e-08
ENSG00000243696	RP5-966M1.6	3	52869745	0.0338902	1.02377	8.05856e-09	1.55048e-08
ENSG00000108591	DRG2	17	17991200	-0.0248976	0.98289	8.08272e-09	1.55491e-08
ENSG00000131931	THAP1	8	42698468	-0.0284683	0.980461	8.17604e-09	1.57265e-08
ENSG00000149548	CCDC15	11	124824017	-0.0285711	0.980391	8.19486e-09	1.57606e-08
ENSG00000139112	GABARAPL1	12	10365057	0.0267653	1.01873	8.21939e-09	1.58056e-08
ENSG00000142867	BCL10	1	85742773	0.0284563	1.01992	8.29595e-09	1.59506e-08
ENSG00000215305	VPS16	20	2821349	0.0274832	1.01923	8.44753e-09	1.62398e-08
ENSG00000111962	UST	6	149068464	0.0264899	1.01853	8.50614e-09	1.63503e-08
ENSG00000141013	GAS8	16	90086037	0.0257228	1.01799	8.56372e-09	1.64587e-08
ENSG00000197054	ZNF763	19	12035890	0.0260892	1.01825	8.57773e-09	1.64834e-08
ENSG00000224882	IKBKGP1	X	153876549	0.0286174	1.02003	8.59967e-09	1.65232e-08
ENSG00000100890	PRORP	14	35591052	0.0262587	1.01837	8.66747e-09	1.66512e-08
BKRF2	BKRF2	EBV		0.0317456	1.02225	8.67719e-09	1.66676e-08
ENSG00000003756	RBM5	3	50126341	0.0228051	1.01593	8.74902e-09	1.68033e-08
ENSG00000155463	OXA1L	14	23235731	-0.0183554	0.987358	8.7521e-09	1.68069e-08
ENSG00000173960	UBXN2A	2	24150155	0.0272025	1.01903	8.83261e-09	1.69592e-08
ENSG00000018510	AGPS	2	178257372	-0.0325448	0.977694	8.84089e-09	1.69728e-08
ENSG00000242396	RP11-67L3.5	1	55352548	0.0292179	1.02046	8.93042e-09	1.71423e-08
ENSG00000106351	AGFG2	7	100136834	0.0288824	1.02022	8.99989e-09	1.72733e-08
ENSG00000164124	TMEM144	4	159122756	-0.0278896	0.980854	9.09603e-09	1.74554e-08
ENSG00000122482	ZNF644	1	91487829	-0.0364169	0.975074	9.17108e-09	1.7597e-08
BPLF1	BPLF1	EBV		0.0429937	1.03025	9.18728e-09	1.76257e-08
ENSG00000103226	NOMO3	16	16326352	0.0233549	1.01632	9.23803e-09	1.77207e-08
ENSG00000169752	NRG4	15	76352136	0.0290457	1.02034	9.27649e-09	1.7792e-08
ENSG00000260822	GS1-358P8.4	X	24563633	0.0396943	1.0279	9.28307e-09	1.78022e-08
ENSG00000126091	ST3GAL3	1	44171495	0.0245076	1.01713	9.47615e-09	1.817e-08
ENSG00000165417	GTF2A1	14	81687721	0.0394757	1.02774	9.51462e-09	1.82412e-08
ENSG00000180979	LRRC57	15	42841000	0.0237756	1.01662	9.60868e-09	1.8419e-08
ENSG00000165097	KDM1B	6	18155560	-0.0266151	0.981721	9.74509e-09	1.8678e-08
ENSG00000010704	HFE	6	26087509	-0.026544	0.981769	9.75534e-09	1.86951e-08
ENSG00000168779	SHOX2	3	157824292	0.0271348	1.01899	9.7716e-09	1.87237e-08
ENSG00000164252	AGGF1	5	76325076	-0.0241079	0.983429	9.80805e-09	1.87909e-08
ENSG00000143951	WDPCP	2	64054977	0.0240653	1.01682	9.84978e-09	1.88683e-08
ENSG00000136238	RAC1	7	6414154	0.020312	1.01418	9.96296e-09	1.90825e-08
ENSG00000137145	DENND4C	9	19230433	0.0342316	1.02401	1.00085e-08	1.91671e-08
ENSG00000163694	RBM47	4	40632892	0.0234227	1.01637	1.01954e-08	1.95225e-08
ENSG00000241472	PTPRG-AS1	3	62355005	-0.0279927	0.980784	1.03598e-08	1.98344e-08
ENSG00000123843	C4BPB	1	207262187	0.0287011	1.02009	1.03674e-08	1.98463e-08
ENSG00000086504	MRPL28	16	420527	-0.0315011	0.978402	1.03953e-08	1.98969e-08
ENSG00000110777	POU2AF1	11	111326355	0.0256813	1.01796	1.05565e-08	2.02028e-08
ENSG00000122035	RASL11A	13	27844464	-0.0272932	0.98126	1.07936e-08	2.06538e-08
ENSG00000176102	CSTF3	11	33183917	-0.026771	0.981615	1.08895e-08	2.08344e-08
ENSG00000164362	TERT	5	1295184	-0.0308276	0.978859	1.09535e-08	2.0954e-08
ENSG00000205707	ETFRF1	12	25348150	0.0318886	1.02235	1.10622e-08	2.11591e-08
ENSG00000135537	AFG1L	6	108616098	-0.0262462	0.981972	1.12876e-08	2.15873e-08
ENSG00000182749	PAQR7	1	26197744	-0.0259472	0.982176	1.13289e-08	2.16633e-08
ENSG00000125534	PPDPF	20	62152077	0.0499181	1.03521	1.1343e-08	2.16872e-08
ENSG00000101294	HM13	20	30102231	-0.0268196	0.981582	1.15273e-08	2.20367e-08
ENSG00000130699	TAF4	20	60640866	-0.0243588	0.983258	1.15701e-08	2.21155e-08
ENSG00000110719	TCIRG1	11	67806483	-0.0514673	0.964954	1.16133e-08	2.21949e-08
ENSG00000169570	DTWD2	5	118324240	-0.030395	0.979152	1.16361e-08	2.22356e-08
ENSG00000107223	EDF1	9	139760738	0.0306352	1.02146	1.17156e-08	2.23836e-08
ENSG00000166987	MBD6	12	57914493	0.0330064	1.02314	1.17168e-08	2.23836e-08
ENSG00000240771	ARHGEF25	12	58003963	0.0271713	1.01901	1.1834e-08	2.26044e-08
ENSG00000083842	ZNF8	19	58790317	-0.025791	0.982282	1.18418e-08	2.26164e-08
ENSG00000131650	KREMEN2	16	3013945	0.0308475	1.02161	1.18993e-08	2.2723e-08
ENSG00000172985	SH3RF3	2	109745804	-0.027984	0.98079	1.19253e-08	2.27696e-08
ENSG00000186462	NAP1L2	X	72434684	0.0277726	1.01944	1.19322e-08	2.2778e-08
ENSG00000156467	UQCRB	8	97247862	0.0421441	1.02964	1.1933e-08	2.2778e-08
ENSG00000254901	BORCS8	19	19303400	-0.0286412	0.980343	1.19368e-08	2.27823e-08
ENSG00000132563	REEP2	5	137774706	0.0274364	1.0192	1.20979e-08	2.30865e-08
ENSG00000198722	UNC13B	9	35161999	0.0275587	1.01929	1.22137e-08	2.33043e-08
ENSG00000150455	TIRAP	11	126152960	0.0249278	1.01743	1.22223e-08	2.33176e-08
ENSG00000111596	CNOT2	12	70636774	-0.0209264	0.9856	1.23985e-08	2.36505e-08
ENSG00000204438	GPANK1	6	31634060	0.028783	1.02015	1.24553e-08	2.37557e-08
ENSG00000068383	INPP5A	10	134351324	-0.0238304	0.983618	1.24739e-08	2.37878e-08
ENSG00000097007	ABL1	9	133589333	-0.0273602	0.981214	1.25159e-08	2.38648e-08
ENSG00000131899	LLGL1	17	18128901	0.0303628	1.02127	1.25628e-08	2.39509e-08
ENSG00000143971	ETAA1	2	67624451	-0.0313376	0.978513	1.26343e-08	2.40839e-08
ENSG00000214562	NUTM2D	10	89117425	0.0253265	1.01771	1.26986e-08	2.42032e-08
ENSG00000157593	SLC35B2	6	44225291	0.026503	1.01854	1.27363e-08	2.42718e-08
ENSG00000104825	NFKBIB	19	39390340	-0.0370612	0.974638	1.28295e-08	2.44462e-08
ENSG00000103353	UBFD1	16	23568392	0.0183804	1.01282	1.28349e-08	2.4453e-08
ENSG00000182504	CEP97	3	101442769	-0.0340992	0.976641	1.2896e-08	2.45662e-08
ENSG00000133983	COX16	14	70826448	-0.0344322	0.976416	1.29714e-08	2.47065e-08
ENSG00000183508	TENT5C	1	118148556	0.0317833	1.02227	1.30593e-08	2.48705e-08
ENSG00000185485	SDHAP1	3	195717189	0.0259181	1.01813	1.32173e-08	2.51679e-08
ENSG00000170881	RNF139	8	125486979	0.0341615	1.02396	1.32211e-08	2.51718e-08
ENSG00000171522	PTGER4	5	40679600	0.0398569	1.02801	1.34758e-08	2.56532e-08
ENSG00000119866	BCL11A	2	60780702	-0.0274824	0.981131	1.34915e-08	2.56796e-08
ENSG00000128654	MTX2	2	177134123	-0.023585	0.983785	1.36776e-08	2.60303e-08
ENSG00000254531	FLJ20021	4	102268937	0.0275653	1.01929	1.40801e-08	2.67927e-08
ENSG00000141556	TBCD	17	80709940	-0.0265105	0.981792	1.41664e-08	2.69533e-08
ENSG00000005194	CIAPIN1	16	57481440	-0.0203838	0.98597	1.41773e-08	2.69704e-08
ENSG00000244617	ASPRV1	2	70189397	0.0272606	1.01908	1.41827e-08	2.6977e-08
ENSG00000112335	SNX3	6	108582464	-0.0253849	0.982558	1.42081e-08	2.70217e-08
ENSG00000104976	SNAPC2	19	7985201	0.035643	1.02501	1.43427e-08	2.72739e-08
ENSG00000054523	KIF1B	1	10270863	-0.030731	0.978924	1.43868e-08	2.73541e-08
ENSG00000073921	PICALM	11	85780924	-0.0285865	0.98038	1.45267e-08	2.76163e-08
ENSG00000135077	HAVCR2	5	156569880	0.0297216	1.02082	1.48228e-08	2.81755e-08
ENSG00000155959	VBP1	X	154425284	-0.0324101	0.977785	1.48633e-08	2.82486e-08
ENSG00000140474	ULK3	15	75135687	0.028971	1.02028	1.48711e-08	2.82595e-08
ENSG00000136720	HS6ST1	2	129076151	-0.0319344	0.978108	1.49067e-08	2.83234e-08
ENSG00000164896	FASTK	7	150777953	-0.0360801	0.975301	1.49309e-08	2.83654e-08
ENSG00000196110	ZNF699	19	9420514	0.028276	1.01979	1.49523e-08	2.84023e-08
ENSG00000173163	COMMD1	2	62115859	0.025566	1.01788	1.5005e-08	2.84986e-08
ENSG00000172500	FIBP	11	65656010	0.027106	1.01897	1.50312e-08	2.85444e-08
ENSG00000144115	THNSL2	2	88469835	0.0272635	1.01908	1.50676e-08	2.86097e-08
ENSG00000070476	ZXDC	3	126194762	0.0276025	1.01932	1.50923e-08	2.86527e-08
ENSG00000182359	KBTBD3	11	105948492	0.027803	1.01946	1.51673e-08	2.87913e-08
ENSG00000167264	DUS2	16	68021649	-0.0216052	0.985136	1.51929e-08	2.88359e-08
ENSG00000171155	C1GALT1C1	X	119764005	-0.0268948	0.981531	1.53375e-08	2.91064e-08
ENSG00000205268	PDE7A	8	66754557	-0.0255219	0.982465	1.55396e-08	2.94858e-08
ENSG00000099341	PSMD8	19	38865176	-0.0276927	0.980988	1.55438e-08	2.94899e-08
ENSG00000089351	GRAMD1A	19	35485688	-0.0390733	0.97328	1.56324e-08	2.9654e-08
ENSG00000233913	RPL10P9	5	168043317	0.0309333	1.02167	1.57232e-08	2.98222e-08
ENSG00000129824	RPS4Y1	Y	2709527	-0.0305686	0.979034	1.5741e-08	2.98519e-08
ENSG00000131495	NDUFA2	5	140027370	0.0349738	1.02454	1.57958e-08	2.99518e-08
ENSG00000117602	RCAN3	1	24829387	0.0280736	1.01965	1.58334e-08	3.00191e-08
ENSG00000251192	ZNF674	X	46404892	0.0274604	1.01922	1.5974e-08	3.02814e-08
ENSG00000215114	UBXN2B	8	59323823	0.0296938	1.0208	1.59791e-08	3.02871e-08
ENSG00000163629	PTPN13	4	87515468	0.0304406	1.02132	1.60437e-08	3.04055e-08
ENSG00000110427	KIAA1549L	11	33563618	0.0292325	1.02047	1.62036e-08	3.07043e-08
ENSG00000172830	SSH3	11	67070919	0.0287228	1.02011	1.62406e-08	3.07703e-08
ENSG00000143322	ABL2	1	179198819	-0.0317049	0.978264	1.62739e-08	3.08293e-08
ENSG00000197712	FAM114A1	4	38869298	0.0255974	1.0179	1.6409e-08	3.1081e-08
ENSG00000213178	RPL22P1	3	169201868	0.0278862	1.01952	1.65715e-08	3.13845e-08
ENSG00000131446	MGAT1	5	180242652	-0.032532	0.977703	1.66312e-08	3.14891e-08
ENSG00000255375	RP1-65P5.5	11	32154245	0.0281873	1.01973	1.66298e-08	3.14891e-08
ENSG00000198754	OXCT2	1	40237020	-0.0281304	0.98069	1.687e-08	3.19369e-08
ENSG00000169627	BOLA2B	16	30205627	-0.0339014	0.976775	1.68942e-08	3.19742e-08
ENSG00000073417	PDE8A	15	85523671	-0.0214948	0.985211	1.68932e-08	3.19742e-08
ENSG00000159335	PTMS	12	6874682	0.0396915	1.02789	1.70126e-08	3.21939e-08
ENSG00000127995	CASD1	7	94138531	0.0304307	1.02132	1.71106e-08	3.23749e-08
ENSG00000198026	ZNF335	20	44600833	-0.0334788	0.977061	1.71729e-08	3.24885e-08
ENSG00000170385	SLC30A1	1	211752084	0.0379305	1.02664	1.7379e-08	3.28739e-08
ENSG00000163249	CCNYL1	2	208576264	0.0261403	1.01828	1.75582e-08	3.32083e-08
ENSG00000214050	FBXO16	8	28347835	-0.0268568	0.981557	1.76185e-08	3.33179e-08
ENSG00000162819	BROX	1	222885895	0.0291897	1.02044	1.7752e-08	3.35658e-08
ENSG00000121966	CXCR4	2	136875735	-0.0281157	0.9807	1.802e-08	3.40679e-08
ENSG00000259536	RP11-111A22.1	15	40780240	0.0327029	1.02293	1.83125e-08	3.46164e-08
ENSG00000110446	SLC15A3	11	60720002	-0.0351754	0.975913	1.86119e-08	3.51775e-08
ENSG00000205089	CCNI2	5	132083137	-0.0279589	0.980807	1.86732e-08	3.52886e-08
ENSG00000138175	ARL3	10	104474164	0.0272124	1.01904	1.87532e-08	3.5435e-08
ENSG00000112033	PPARD	6	35310335	0.0274456	1.01921	1.90457e-08	3.59829e-08
ENSG00000139190	VAMP1	12	6580153	0.0434644	1.03059	1.92072e-08	3.62831e-08
ENSG00000152782	PANK1	10	91405215	0.0277241	1.0194	1.94456e-08	3.67286e-08
ENSG00000143970	ASXL2	2	26101385	-0.0313725	0.978489	1.94965e-08	3.68197e-08
ENSG00000114054	PCCB	3	135969148	0.0200942	1.01403	1.96303e-08	3.70674e-08
ENSG00000178988	MRFAP1L1	4	6711607	0.0223986	1.01565	1.97384e-08	3.72666e-08
ENSG00000185220	PGBD2	1	249200395	0.0278793	1.01951	1.99205e-08	3.76053e-08
ENSG00000117020	AKT3	1	244014381	-0.0269203	0.981513	1.99587e-08	3.76723e-08
ENSG00000164406	LEAP2	5	132208014	-0.0271971	0.981325	2.00985e-08	3.79312e-08
ENSG00000198918	RPL39	X	118925606	0.0426176	1.02998	2.02247e-08	3.81641e-08
ENSG00000171130	ATP6V0E2	7	149570057	-0.0306949	0.978949	2.02611e-08	3.82276e-08
ENSG00000074319	TSG101	11	18548779	0.0208157	1.01453	2.02865e-08	3.82704e-08
ENSG00000163755	HPS3	3	148847371	-0.024383	0.983241	2.03872e-08	3.84552e-08
ENSG00000067992	PDK3	X	24483338	-0.0260185	0.982127	2.03953e-08	3.84654e-08
ENSG00000176624	MEX3C	18	48744674	0.0281877	1.01973	2.05758e-08	3.88005e-08
ENSG00000069974	RAB27A	15	55611311	-0.027131	0.98137	2.08531e-08	3.93129e-08
ENSG00000261584	RP11-457M11.5	6	26686469	0.0288548	1.0202	2.08529e-08	3.93129e-08
ENSG00000136243	NUP42	7	23221446	-0.0228599	0.98428	2.09592e-08	3.95076e-08
ENSG00000153721	CNKSR3	6	154831793	-0.0273541	0.981218	2.11457e-08	3.98539e-08
ENSG00000109323	MANBA	4	103682151	0.0208668	1.01457	2.1156e-08	3.98679e-08
ENSG00000236698	EIF1AXP1	1	17012550	-0.0336384	0.976953	2.14024e-08	4.03268e-08
ENSG00000010310	GIPR	19	46171502	0.0302824	1.02121	2.17939e-08	4.10588e-08
ENSG00000164050	PLXNB1	3	48471594	0.0345005	1.0242	2.18417e-08	4.11435e-08
ENSG00000167751	KLK2	19	51364824	-0.0240687	0.983455	2.20835e-08	4.15934e-08
ENSG00000143067	ZNF697	1	120190396	-0.0283736	0.980525	2.24498e-08	4.22777e-08
ENSG00000164053	ATRIP	3	48488114	-0.0238406	0.983611	2.26496e-08	4.26482e-08
ENSG00000141577	CEP131	17	79196799	-0.0343393	0.976479	2.28357e-08	4.29929e-08
ENSG00000141452	RMC1	18	21083473	0.0180753	1.01261	2.29603e-08	4.32216e-08
ENSG00000261740	BOLA2-SMG1P6	16	29465972	-0.0274983	0.98112	2.31644e-08	4.36e-08
ENSG00000160191	PDE9A	21	44073746	0.0276906	1.01938	2.41389e-08	4.5428e-08
ENSG00000118200	CAMSAP2	1	200708686	-0.0327763	0.977537	2.41819e-08	4.55028e-08
ENSG00000106484	MEST	7	130126012	-0.0267574	0.981624	2.41913e-08	4.55145e-08
ENSG00000236941	RP11-366M4.8	4	165869231	-0.0269664	0.981482	2.42861e-08	4.56866e-08
ENSG00000138303	ASCC1	10	73976892	0.0240654	1.01682	2.43733e-08	4.58445e-08
ENSG00000188542	DUSP28	2	241499471	0.0261569	1.0183	2.44896e-08	4.6057e-08
ENSG00000196313	POM121	7	72349936	-0.0293097	0.979889	2.45502e-08	4.61648e-08
ENSG00000051108	HERPUD1	16	56965960	-0.0234102	0.983904	2.46026e-08	4.62572e-08
ENSG00000007047	MARK4	19	45582546	0.02628	1.01838	2.47788e-08	4.65823e-08
ENSG00000137070	IL11RA	9	34650699	0.0329677	1.02311	2.48028e-08	4.66211e-08
ENSG00000187510	PLEKHG7	12	93115281	0.0277731	1.01944	2.48468e-08	4.66976e-08
ENSG00000140829	DHX38	16	72127461	-0.0265819	0.981744	2.48892e-08	4.67711e-08
ENSG00000131848	ZSCAN5A	19	56879752	-0.0246004	0.983093	2.48957e-08	4.6777e-08
ENSG00000100519	PSMC6	14	53173890	-0.0266193	0.981718	2.49385e-08	4.68512e-08
ENSG00000029639	TFB1M	6	155635627	-0.0250191	0.982808	2.50452e-08	4.70453e-08
ENSG00000108510	MED13	17	60142643	0.0346808	1.02433	2.50903e-08	4.71236e-08
ENSG00000175756	AURKAIP1	1	1310875	-0.0431909	0.970506	2.55535e-08	4.79871e-08
ENSG00000066379	POLR1H	6	30026676	-0.0276558	0.981013	2.56568e-08	4.81747e-08
ENSG00000128340	RAC2	22	37640488	0.0376123	1.02641	2.56735e-08	4.81996e-08
ENSG00000165118	C9orf64	9	86571901	-0.0221374	0.984773	2.57979e-08	4.84268e-08
ENSG00000160959	LRRC14	8	145743376	-0.0359048	0.97542	2.59424e-08	4.86914e-08
ENSG00000235554	SRSF6P2	17	16521195	-0.0296957	0.979627	2.62449e-08	4.92527e-08
ENSG00000196141	SPATS2L	2	201170604	-0.0194577	0.986603	2.63585e-08	4.94593e-08
ENSG00000107819	SFXN3	10	102790991	0.0269347	1.01885	2.63832e-08	4.94989e-08
ENSG00000198399	ITSN2	2	24583583	0.0289124	1.02024	2.64801e-08	4.96741e-08
ENSG00000171566	PLRG1	4	155471587	-0.0208387	0.985659	2.67325e-08	5.01408e-08
ENSG00000012211	PRICKLE3	X	49042845	0.0281804	1.01973	2.67629e-08	5.01912e-08
ENSG00000130005	GAMT	19	1401569	-0.0356043	0.975623	2.71864e-08	5.09787e-08
ENSG00000081181	ARG2	14	68086515	-0.0310618	0.9787	2.72082e-08	5.10127e-08
ENSG00000104903	LYL1	19	13213975	-0.0369844	0.97469	2.73825e-08	5.13327e-08
ENSG00000233290	RP11-147G16.1	1	82726817	-0.0265971	0.981733	2.77916e-08	5.20926e-08
ENSG00000122359	ANXA11	10	81965328	0.0263471	1.01843	2.78344e-08	5.21658e-08
ENSG00000260063	RP5-968P14.2	1	27020622	-0.0259942	0.982144	2.78874e-08	5.22582e-08
ENSG00000260054	RP11-611L7.1	7	6694495	-0.0265508	0.981765	2.85578e-08	5.35073e-08
ENSG00000198169	ZNF251	8	145981802	0.0267809	1.01874	2.90217e-08	5.43692e-08
ENSG00000103005	USB1	16	58033450	0.0263037	1.0184	2.9128e-08	5.45611e-08
ENSG00000007038	PRSS21	16	2867164	-0.0269758	0.981476	2.92386e-08	5.47609e-08
ENSG00000134108	ARL8B	3	5163905	0.027271	1.01908	2.92714e-08	5.48084e-08
ENSG00000263235	RP11-461A8.4	16	3701704	-0.0251145	0.982743	2.92718e-08	5.48084e-08
ENSG00000077684	JADE1	4	129730779	-0.0221452	0.984767	2.99658e-08	5.61005e-08
ENSG00000164465	DCBLD1	6	117774980	-0.0237598	0.983666	3.00279e-08	5.62092e-08
ENSG00000139546	TARBP2	12	53894705	0.0286716	1.02007	3.01558e-08	5.6441e-08
ENSG00000188613	NANOS1	10	120789228	0.0274014	1.01917	3.02811e-08	5.6668e-08
ENSG00000163666	HESX1	3	57260549	0.0238866	1.01669	3.03686e-08	5.68242e-08
ENSG00000101452	DHX35	20	37590942	-0.0210661	0.985504	3.05922e-08	5.72349e-08
ENSG00000180340	FZD2	17	42634925	0.0285064	1.01996	3.06449e-08	5.73258e-08
ENSG00000168118	RAB4A	1	229406822	-0.0232927	0.983984	3.06501e-08	5.73279e-08
ENSG00000231365	WARS2-AS1	1	119683019	-0.0245957	0.983096	3.07987e-08	5.75982e-08
ENSG00000189409	MMP23B	1	1567474	0.027737	1.01941	3.1048e-08	5.80566e-08
ENSG00000136108	CKAP2	13	53029564	-0.0295981	0.979693	3.11169e-08	5.81778e-08
ENSG00000127578	WFIKKN1	16	679239	0.0300477	1.02105	3.11799e-08	5.82877e-08
ENSG00000175711	B3GNTL1	17	81009686	-0.0257637	0.9823	3.14377e-08	5.87619e-08
ENSG00000072778	ACADVL	17	7120444	0.0279259	1.01955	3.14524e-08	5.87815e-08
ENSG00000152558	TMEM123	11	102341115	-0.033466	0.97707	3.16166e-08	5.90805e-08
ENSG00000167315	ACAA2	18	47340330	-0.0179627	0.987626	3.16607e-08	5.91551e-08
ENSG00000175305	CCNE2	8	95908906	-0.0362979	0.975154	3.17191e-08	5.92563e-08
ENSG00000099910	KLHL22	22	20850170	-0.0294934	0.979764	3.1872e-08	5.9534e-08
ENSG00000101898	MCTS2	20	30135307	-0.0249278	0.98287	3.23101e-08	6.03443e-08
ENSG00000166439	RNF169	11	74459913	0.02833	1.01983	3.26161e-08	6.09076e-08
ENSG00000147854	UHRF2	9	6413151	0.0285186	1.01996	3.34198e-08	6.24001e-08
ENSG00000172086	KRCC1	2	88355248	0.0299671	1.02099	3.34248e-08	6.24012e-08
ENSG00000262251	RP11-199F11.2	17	7589689	-0.026781	0.981608	3.35025e-08	6.25379e-08
ENSG00000188529	SRSF10	1	24307417	-0.0388877	0.973405	3.35206e-08	6.25634e-08
ENSG00000100721	TCL1A	14	96180533	-0.034655	0.976265	3.36239e-08	6.2748e-08
ENSG00000134470	IL15RA	10	6020150	-0.0261798	0.982017	3.36837e-08	6.28512e-08
ENSG00000250896	RNPS1P1	4	11373599	-0.0261679	0.982025	3.39258e-08	6.32945e-08
BSRF1	BSRF1	EBV		0.0293333	1.02054	3.41022e-08	6.36152e-08
ENSG00000104093	DMXL2	15	51915030	0.0372008	1.02612	3.41279e-08	6.36546e-08
ENSG00000166780	BMERB1	16	15528152	0.0259211	1.01813	3.49693e-08	6.52152e-08
ENSG00000105989	WNT2	7	116963343	0.0274123	1.01918	3.56941e-08	6.65581e-08
ENSG00000260110	RP11-296K13.1	17	27873905	0.0365912	1.02569	3.62003e-08	6.74931e-08
ENSG00000062716	VMP1	17	57784553	-0.0232725	0.983998	3.67132e-08	6.84402e-08
ENSG00000114904	NEK4	3	52804965	-0.02395	0.983536	3.6729e-08	6.84606e-08
ENSG00000206418	RAB12	18	8609443	0.0283547	1.01985	3.679e-08	6.85653e-08
ENSG00000253669	GASAL1	8	103817745	0.0249529	1.01745	3.68499e-08	6.86676e-08
ENSG00000027869	SH2D2A	1	156786654	-0.0289181	0.980155	3.6997e-08	6.89327e-08
ENSG00000106538	RARRES2	7	150038763	0.0269444	1.01885	3.70097e-08	6.89472e-08
ENSG00000150457	LATS2	13	21635686	0.0250258	1.0175	3.70348e-08	6.89847e-08
ENSG00000113522	RAD50	5	131891711	-0.0301456	0.979321	3.72336e-08	6.93459e-08
ENSG00000081913	PHLPP1	18	60382672	-0.0252166	0.982673	3.73001e-08	6.94604e-08
ENSG00000171236	LRG1	19	4540486	0.0242024	1.01692	3.75846e-08	6.9981e-08
ENSG00000163606	CD200R1	3	112693969	0.0288633	1.02021	3.79931e-08	7.07322e-08
ENSG00000171115	GIMAP8	7	150147718	-0.0236217	0.98376	3.81866e-08	7.10831e-08
ENSG00000033100	CHPF2	7	150929575	0.0304124	1.0213	3.82592e-08	7.12088e-08
ENSG00000127838	PNKD	2	219135115	0.0270332	1.01891	3.88653e-08	7.23272e-08
ENSG00000128228	SDF2L1	22	21996550	-0.050538	0.965576	3.91158e-08	7.27837e-08
ENSG00000022556	NLRP2	19	55464498	0.0227866	1.01592	3.92222e-08	7.29719e-08
ENSG00000026036	RTEL1-TNFRSF6B	20	62290653	-0.0384244	0.973718	3.95123e-08	7.35019e-08
ENSG00000196214	ZNF766	19	52772824	-0.0266339	0.981708	3.95246e-08	7.35151e-08
ENSG00000100320	RBFOX2	22	36424473	-0.0254767	0.982496	3.96072e-08	7.3659e-08
ENSG00000251247	ZNF345	19	37341263	0.0270578	1.01893	3.9722e-08	7.38627e-08
ENSG00000122299	ZC3H7A	16	11891123	0.0242743	1.01697	4.03144e-08	7.49543e-08
ENSG00000171097	KYAT1	9	131644773	-0.025045	0.98279	4.21058e-08	7.82747e-08
ENSG00000240336	RP11-405L18.1	9	37485959	-0.0237568	0.983668	4.33522e-08	8.0581e-08
ENSG00000134107	BHLHE40	3	5020801	-0.0343031	0.976503	4.34216e-08	8.06993e-08
ENSG00000161179	YDJC	22	21984353	-0.0439324	0.970007	4.37576e-08	8.1313e-08
ENSG00000168734	PKIG	20	43160426	0.0236074	1.0165	4.49106e-08	8.34445e-08
ENSG00000110881	ASIC1	12	50451331	-0.0271675	0.981345	4.54178e-08	8.43758e-08
ENSG00000140262	TCF12	15	57210821	0.0267032	1.01868	4.55831e-08	8.46716e-08
ENSG00000176485	PLAAT3	11	63384355	0.0264217	1.01848	4.56184e-08	8.47259e-08
ENSG00000128294	TPST2	22	26992681	-0.0248955	0.982892	4.6372e-08	8.61142e-08
ENSG00000197332	ZNF833P	19	11750591	-0.026134	0.982048	4.66221e-08	8.65672e-08
ENSG00000254783	RP11-320L11.2	11	85994969	0.0249719	1.01746	4.68541e-08	8.69864e-08
ENSG00000162929	SANBR	2	61293006	0.0273289	1.01912	4.74003e-08	8.79888e-08
ENSG00000205036	C16orf85	16	88636548	-0.024932	0.982867	4.80033e-08	8.90963e-08
ENSG00000182368	FAM27A	9	45727107	-0.0256994	0.982344	4.82139e-08	8.94754e-08
ENSG00000116863	ADPRS	1	36554476	-0.0288583	0.980196	4.85817e-08	9.0146e-08
ENSG00000115170	ACVR1	2	158732374	0.0254496	1.0178	4.86308e-08	9.02134e-08
ENSG00000151150	ANK3	10	62493248	0.0282843	1.0198	4.86254e-08	9.02134e-08
ENSG00000177963	RIC8A	11	207511	0.0229049	1.016	4.86624e-08	9.026e-08
ENSG00000134056	MRPS36	5	68513587	0.0318666	1.02233	4.86903e-08	9.02997e-08
ENSG00000068793	CYFIP1	15	22892005	-0.0199137	0.986292	4.87175e-08	9.03382e-08
ENSG00000157680	DGKI	7	137531838	0.0261763	1.01831	4.87319e-08	9.03531e-08
ENSG00000125746	EML2	19	46148887	0.0281937	1.01973	4.93016e-08	9.13973e-08
ENSG00000048540	LMO3	12	16763528	0.0265955	1.01861	4.95699e-08	9.18825e-08
ENSG00000058729	RIOK2	5	96518964	-0.0274504	0.981153	4.97239e-08	9.21558e-08
ENSG00000248643	RBM14-RBM4	11	66384097	-0.0265524	0.981764	4.99193e-08	9.25057e-08
ENSG00000260335	RP11-345J4.6	16	29460512	-0.0222264	0.984712	5.0232e-08	9.30728e-08
ENSG00000143797	MBOAT2	2	9143942	0.0300457	1.02104	5.067e-08	9.38721e-08
ENSG00000251546	IGKV1D-39	2	89901292	0.031282	1.02192	5.08316e-08	9.4159e-08
ENSG00000172671	ZFAND4	10	46168228	0.0247577	1.01731	5.0909e-08	9.42899e-08
ENSG00000165494	PCF11	11	82868030	0.0269329	1.01884	5.12726e-08	9.49508e-08
ENSG00000108395	TRIM37	17	57184282	0.0245534	1.01716	5.14375e-08	9.52437e-08
ENSG00000103335	PIEZO1	16	88851619	-0.0424065	0.971034	5.15249e-08	9.53928e-08
ENSG00000128524	ATP6V1F	7	128502880	0.0283435	1.01984	5.16335e-08	9.55812e-08
ENSG00000079150	FKBP7	2	179343327	-0.0266776	0.981678	5.23028e-08	9.68074e-08
ENSG00000168447	SCNN1B	16	23289552	-0.0281224	0.980696	5.23494e-08	9.6881e-08
ENSG00000100228	RAB36	22	23487513	-0.0267995	0.981595	5.34257e-08	9.88597e-08
ENSG00000197296	FITM2	20	42939809	-0.0254834	0.982491	5.34653e-08	9.89199e-08
ENSG00000144306	SCRN3	2	175260458	-0.0252107	0.982677	5.39174e-08	9.97433e-08
ENSG00000160183	TMPRSS3	21	43816955	-0.026892	0.981533	5.41254e-08	1.00115e-07
ENSG00000107872	FBXL15	10	104178946	0.0368752	1.02589	5.42075e-08	1.00253e-07
ENSG00000257621	PSMA3-AS1	14	58764852	0.032713	1.02293	5.45725e-08	1.00915e-07
ENSG00000262468	LINC01569	16	4303790	0.0263483	1.01843	5.52695e-08	1.02191e-07
ENSG00000167306	MYO5B	18	47721463	-0.0283336	0.980552	5.55102e-08	1.02622e-07
ENSG00000119703	ZC2HC1C	14	75530873	0.0266159	1.01862	5.61408e-08	1.03774e-07
ENSG00000062282	DGAT2	11	75470557	-0.0249055	0.982885	5.65251e-08	1.04471e-07
ENSG00000165832	TRUB1	10	116697952	-0.0336018	0.976978	5.65681e-08	1.04537e-07
ENSG00000101558	VAPA	18	9913999	-0.0222851	0.984672	5.69994e-08	1.0532e-07
ENSG00000251595	ABCA11P	4	467918	-0.0249051	0.982885	5.73988e-08	1.0603e-07
ENSG00000235098	ANKRD65	1	1357149	0.0271334	1.01899	5.73918e-08	1.0603e-07
ENSG00000137601	NEK1	4	170533780	0.027624	1.01933	5.75574e-08	1.06309e-07
ENSG00000171735	CAMTA1	1	6845384	0.0253417	1.01772	5.80199e-08	1.07149e-07
ENSG00000120280	TASL	X	30595961	0.030241	1.02118	5.86664e-08	1.08329e-07
ENSG00000048544	MRPS10	6	42185603	-0.0238628	0.983596	5.90636e-08	1.09048e-07
ENSG00000105486	LIG1	19	48673860	-0.0297651	0.97958	5.90771e-08	1.09058e-07
ENSG00000105520	PLPPR2	19	11466062	0.0274616	1.01922	5.93298e-08	1.0951e-07
ENSG00000163975	MELTF	3	196756687	0.0344391	1.02416	5.95995e-08	1.09994e-07
ENSG00000157778	PSMG3	7	1610641	-0.0263598	0.981895	5.96757e-08	1.1012e-07
ENSG00000120709	FAM53C	5	137667624	0.0204154	1.01425	5.9698e-08	1.10146e-07
ENSG00000079435	LIPE	19	42931578	0.0313192	1.02195	6.00922e-08	1.10859e-07
ENSG00000112245	PTP4A1	6	64231666	-0.0317749	0.978216	6.02226e-08	1.11085e-07
ENSG00000105372	RPS19	19	42363988	0.0318829	1.02235	6.05267e-08	1.11631e-07
ENSG00000250067	YJEFN3	19	19627036	-0.0345279	0.976351	6.07077e-08	1.11951e-07
ENSG00000198715	GLMP	1	156265463	0.0248999	1.01741	6.16255e-08	1.13628e-07
ENSG00000079257	LXN	3	158390482	0.0262864	1.01839	6.16615e-08	1.13679e-07
ENSG00000066185	ZMYND12	1	42921938	0.0240541	1.01681	6.20726e-08	1.14422e-07
ENSG00000150540	HNMT	2	138721590	-0.0254928	0.982485	6.21738e-08	1.14594e-07
ENSG00000142178	SIK1	21	44847008	-0.0404664	0.972341	6.26935e-08	1.15537e-07
ENSG00000215559	ANKRD20A11P	21	15352758	0.0265952	1.01861	6.29959e-08	1.16079e-07
ENSG00000223496	EXOSC6	16	70285833	-0.0302957	0.97922	6.31696e-08	1.16383e-07
ENSG00000197566	ZNF624	17	16557170	0.027733	1.01941	6.33073e-08	1.16622e-07
ENSG00000100139	MICALL1	22	38301664	0.0296696	1.02078	6.36771e-08	1.17288e-07
ENSG00000147687	TATDN1	8	125551699	-0.0311713	0.978625	6.43167e-08	1.1845e-07
ENSG00000185869	ZNF829	19	37407193	-0.0264901	0.981806	6.48376e-08	1.19394e-07
ENSG00000172006	ZNF554	19	2819872	0.0244044	1.01706	6.49528e-08	1.1959e-07
ENSG00000156500	PABIR3	X	133930819	0.0243555	1.01703	6.49719e-08	1.1961e-07
ENSG00000204604	ZNF468	19	53360902	-0.0299823	0.979432	6.51215e-08	1.19869e-07
ENSG00000145675	PIK3R1	5	67511548	0.0283749	1.01986	6.51537e-08	1.19913e-07
ENSG00000196436	NPIPB15	16	74411776	0.0247136	1.01728	6.56643e-08	1.20837e-07
ENSG00000090975	PITPNM2	12	123634562	-0.0240918	0.983439	6.64855e-08	1.22332e-07
ENSG00000188848	BEND4	4	42154895	-0.027445	0.981156	6.66868e-08	1.22686e-07
ENSG00000163159	VPS72	1	151167797	-0.0237756	0.983655	6.74791e-08	1.24128e-07
ENSG00000169220	RGS14	5	176784838	-0.0342048	0.97657	6.78651e-08	1.24821e-07
ENSG00000184979	USP18	22	18632666	0.0269084	1.01883	6.84032e-08	1.25794e-07
ENSG00000244625	MIATNB	22	27068730	-0.0236503	0.98374	6.91886e-08	1.27222e-07
ENSG00000233404	FLJ20373	2	102508955	0.0251112	1.01756	6.95974e-08	1.27957e-07
ENSG00000065883	CDK13	7	39989636	0.021971	1.01535	7.04685e-08	1.29542e-07
ENSG00000241343	RPL36A	X	100645812	-0.0353289	0.975809	7.06606e-08	1.29878e-07
ENSG00000088727	KIF9	3	47324941	-0.0237108	0.983699	7.13732e-08	1.3117e-07
ENSG00000110852	CLEC2B	12	10022735	-0.0327265	0.977571	7.18437e-08	1.32018e-07
ENSG00000058063	ATP11B	3	182511288	0.0316535	1.02218	7.2068e-08	1.32413e-07
ENSG00000206527	HACD2	3	123304032	0.0264233	1.01848	7.37057e-08	1.35404e-07
ENSG00000080493	SLC4A4	4	72053003	-0.0259433	0.982178	7.614e-08	1.39858e-07
ENSG00000215712	TMEM242	6	157744633	0.023137	1.01617	7.66637e-08	1.40801e-07
ENSG00000167397	VKORC1	16	31107301	0.0270267	1.01891	7.66968e-08	1.40843e-07
ENSG00000122958	VPS26A	10	70883268	0.0322534	1.02261	7.68739e-08	1.4115e-07
ENSG00000076662	ICAM3	19	10450499	0.0349555	1.02453	7.79044e-08	1.43024e-07
ENSG00000224557	HLA-DPB2	6	33080228	0.0250349	1.0175	7.80576e-08	1.43286e-07
ENSG00000082196	C1QTNF3	5	34043937	0.0256092	1.01791	7.83132e-08	1.43736e-07
ENSG00000102384	CENPI	X	100353178	0.0284517	1.01992	8.00527e-08	1.4691e-07
ENSG00000096433	ITPR3	6	33588142	-0.0337673	0.976866	8.00833e-08	1.46947e-07
ENSG00000144426	NBEAL1	2	203879602	0.0372276	1.02614	8.03136e-08	1.4735e-07
ENSG00000151640	DPYSL4	10	134000404	-0.0293467	0.979864	8.1232e-08	1.49016e-07
ENSG00000182612	TSPAN10	17	79604197	0.0247826	1.01733	8.20381e-08	1.50475e-07
ENSG00000186994	KANK3	19	8408146	0.0264464	1.0185	8.23855e-08	1.51092e-07
ENSG00000075240	GRAMD4	22	46971909	0.0281963	1.01974	8.31536e-08	1.52481e-07
ENSG00000224041	IGKV3D-15	2	90153696	0.0292749	1.0205	8.34173e-08	1.52944e-07
ENSG00000100938	GMPR2	14	24701628	0.0195321	1.01363	8.38216e-08	1.53666e-07
ENSG00000169330	MINAR1	15	79724858	0.0253806	1.01775	8.41973e-08	1.54334e-07
ENSG00000097021	ACOT7	1	6454451	-0.0325766	0.977673	8.5272e-08	1.56284e-07
ENSG00000129315	CCNT1	12	49110681	-0.0289694	0.98012	8.54227e-08	1.5654e-07
BVRF2	BVRF2	EBV		0.0343697	1.02411	8.61403e-08	1.57834e-07
ENSG00000171843	MLLT3	9	20622542	0.0228608	1.01597	8.61578e-08	1.57845e-07
ENSG00000261786	RP4-555D20.2	3	44158791	0.0420789	1.0296	8.63005e-08	1.58086e-07
ENSG00000167100	SAMD14	17	48207246	0.0272745	1.01909	8.71326e-08	1.5959e-07
ENSG00000143756	FBXO28	1	224301789	-0.0260982	0.982073	8.73472e-08	1.59962e-07
ENSG00000071082	RPL31	2	101618177	0.0339104	1.02378	8.79151e-08	1.60981e-07
ENSG00000118496	FBXO30	6	146135889	-0.0322239	0.977912	8.87682e-08	1.62522e-07
ENSG00000100731	PCNX1	14	71374122	0.0300859	1.02107	8.93754e-08	1.63612e-07
ENSG00000093144	ECHDC1	6	127664754	-0.0294604	0.979787	8.96138e-08	1.64027e-07
ENSG00000188483	IER5L	9	131940540	-0.0275088	0.981113	9.03731e-08	1.65395e-07
ENSG00000198712	MT-CO2	MT	7586	0.0541184	1.03822	9.07328e-08	1.66032e-07
ENSG00000213190	MLLT11	1	151030234	0.0245602	1.01717	9.08038e-08	1.6614e-07
ENSG00000017260	ATP2C1	3	130569439	0.0245298	1.01715	9.09746e-08	1.66431e-07
ENSG00000144224	UBXN4	2	136499189	0.0261328	1.01828	9.16989e-08	1.67734e-07
ENSG00000211959	IGHV4-39	14	106878126	0.0336619	1.02361	9.21736e-08	1.6858e-07
ENSG00000145817	YIPF5	5	143550278	0.0245486	1.01716	9.2795e-08	1.69695e-07
ENSG00000183161	FANCF	11	22647387	-0.0264956	0.981802	9.33459e-08	1.7068e-07
ENSG00000142675	CNKSR1	1	26503894	0.0254371	1.01779	9.35568e-08	1.71043e-07
ENSG00000179889	PDXDC1	16	15068448	0.0153332	1.01068	9.39855e-08	1.71805e-07
ENSG00000163738	MTHFD2L	4	74979891	-0.0272068	0.981318	9.50808e-08	1.73784e-07
BDLF1	BDLF1	EBV		0.0328194	1.02301	9.51601e-08	1.73906e-07
ENSG00000149346	SLX4IP	20	10415951	0.0242832	1.01697	9.57389e-08	1.74941e-07
ENSG00000118197	DDX59	1	200639097	0.0221176	1.01545	9.67046e-08	1.7666e-07
ENSG00000157933	SKI	1	2160134	-0.0268093	0.981589	9.66938e-08	1.7666e-07
ENSG00000179195	ZNF664	12	124456392	-0.0250918	0.982758	9.67991e-08	1.7681e-07
ENSG00000260708	TBC1D22A-DT	22	47158460	-0.0255966	0.982414	9.70203e-08	1.77191e-07
ENSG00000112290	WASF1	6	110501207	0.023438	1.01638	9.72618e-08	1.77608e-07
ENSG00000110171	TRIM3	11	6495689	0.026949	1.01886	9.88372e-08	1.80462e-07
ENSG00000082996	RNF13	3	149530495	0.0247788	1.01732	9.9213e-08	1.81124e-07
ENSG00000172888	ZNF621	3	40566369	0.029483	1.02065	1.0002e-07	1.82573e-07
ENSG00000187630	DHRS4L2	14	24439148	0.0289938	1.0203	1.00495e-07	1.83416e-07
ENSG00000261644	CYLD-AS1	16	50774627	0.023363	1.01633	1.00569e-07	1.83529e-07
ENSG00000213886	UBD	6	29527702	0.0258997	1.01811	1.01669e-07	1.85511e-07
ENSG00000177272	KCNA3	1	111217655	0.0267617	1.01872	1.01696e-07	1.85536e-07
ENSG00000008256	CYTH3	7	6312275	-0.0215171	0.985196	1.01959e-07	1.85993e-07
ENSG00000174083	PIK3R6	17	8770994	0.0326756	1.02291	1.02533e-07	1.87014e-07
ENSG00000188690	UROS	10	127511817	-0.019108	0.986843	1.03105e-07	1.88034e-07
ENSG00000180596	H2BC4	6	26124154	-0.026259	0.981963	1.03152e-07	1.88095e-07
ENSG00000143258	USP21	1	161129240	0.0208349	1.01455	1.05303e-07	1.91992e-07
ENSG00000135905	DOCK10	2	225907162	-0.0272251	0.981306	1.05723e-07	1.92734e-07
ENSG00000122707	RECK	9	36036430	-0.0245207	0.983147	1.06241e-07	1.93652e-07
ENSG00000251442	LINC01094	4	79567057	0.0263205	1.01841	1.06805e-07	1.94656e-07
ENSG00000152795	HNRNPDL	4	83351294	-0.0204616	0.985917	1.07021e-07	1.95024e-07
ENSG00000230709	AC104024.1	17	16884667	-0.0249386	0.982862	1.11055e-07	2.02347e-07
ENSG00000090530	P3H2	3	189840226	0.0197988	1.01382	1.12193e-07	2.04396e-07
ENSG00000137074	APTX	9	33025166	-0.0182109	0.987457	1.12822e-07	2.05515e-07
ENSG00000196517	SLC6A9	1	44497139	0.0329785	1.02312	1.15039e-07	2.09526e-07
ENSG00000114956	DGUOK	2	74153953	0.0221038	1.01544	1.15418e-07	2.10189e-07
ENSG00000204128	C2orf72	2	231902205	-0.0274689	0.98114	1.17263e-07	2.1352e-07
ENSG00000006555	TTC22	1	55266940	0.0251601	1.01759	1.17565e-07	2.14043e-07
ENSG00000129646	QRICH2	17	74303761	0.0243619	1.01703	1.20921e-07	2.20125e-07
ENSG00000159556	ISL2	15	76629065	-0.0271645	0.981347	1.21628e-07	2.21383e-07
ENSG00000136897	MRPL50	9	104160896	-0.0280574	0.98074	1.22133e-07	2.22272e-07
ENSG00000171488	LRRC8C	1	90098631	-0.0285831	0.980383	1.22657e-07	2.23198e-07
ENSG00000182372	CLN8	8	1703944	-0.0241955	0.983369	1.23335e-07	2.24402e-07
ENSG00000139826	ABHD13	13	108870727	0.0297291	1.02082	1.24437e-07	2.26377e-07
ENSG00000003096	KLHL13	X	117251303	-0.0247111	0.983017	1.24473e-07	2.26413e-07
ENSG00000127952	STYXL1	7	75677322	0.0216562	1.01512	1.24607e-07	2.2663e-07
ENSG00000180479	ZNF571	19	38085673	0.0264588	1.01851	1.24625e-07	2.26632e-07
ENSG00000004766	VPS50	7	92861653	0.0259615	1.01816	1.25238e-07	2.27717e-07
ENSG00000163681	SLMAP	3	57741177	0.0225933	1.01578	1.26525e-07	2.30028e-07
ENSG00000236404	VLDLR-AS1	9	2641395	0.0242779	1.01697	1.26828e-07	2.30549e-07
ENSG00000136950	ARPC5L	9	127624409	-0.0205028	0.985889	1.27048e-07	2.30918e-07
ENSG00000168675	LDLRAD4	18	13217497	0.0265299	1.01856	1.27881e-07	2.32403e-07
ENSG00000081154	PCNP	3	101292939	-0.0331173	0.977306	1.28895e-07	2.34216e-07
ENSG00000160856	FCRL3	1	157670647	-0.0263207	0.981921	1.29914e-07	2.36036e-07
ENSG00000250988	SNHG21	15	83419316	0.0228844	1.01599	1.30201e-07	2.36527e-07
ENSG00000162972	MAIP1	2	200820040	-0.0202252	0.986079	1.30386e-07	2.36832e-07
ENSG00000143494	VASH2	1	213123862	0.027178	1.01902	1.31027e-07	2.37965e-07
ENSG00000100342	APOL1	22	36649056	-0.0298423	0.979527	1.31972e-07	2.39652e-07
ENSG00000131828	PDHA1	X	19362011	-0.0159606	0.988998	1.33197e-07	2.41844e-07
ENSG00000149091	DGKZ	11	46354455	-0.0355875	0.975634	1.33447e-07	2.42267e-07
ENSG00000174886	NDUFA11	19	5904017	-0.0406907	0.972189	1.34332e-07	2.43842e-07
ENSG00000153048	CARHSP1	16	8962866	-0.0252499	0.98265	1.35351e-07	2.4566e-07
ENSG00000140545	MFGE8	15	89456642	0.0243402	1.01701	1.39028e-07	2.52301e-07
ENSG00000104973	MED25	19	50321539	0.0343283	1.02408	1.4165e-07	2.57025e-07
ENSG00000135587	SMPD2	6	109761966	-0.0273642	0.981211	1.42014e-07	2.57652e-07
ENSG00000133731	IMPA1	8	82598928	-0.0304402	0.979121	1.42089e-07	2.57755e-07
ENSG00000116906	GNPAT	1	231376953	-0.0193861	0.986652	1.43238e-07	2.59806e-07
ENSG00000168876	ANKRD49	11	94226795	0.030638	1.02146	1.4347e-07	2.60193e-07
ENSG00000112078	KCTD20	6	36410544	0.0191151	1.01334	1.43949e-07	2.60995e-07
ENSG00000140400	MAN2C1	15	75660971	-0.0427563	0.970798	1.43934e-07	2.60995e-07
ENSG00000233922	LINC01694	21	47013568	-0.0242135	0.983357	1.45166e-07	2.63168e-07
ENSG00000221923	ZNF880	19	52873170	-0.0244239	0.983213	1.4584e-07	2.64354e-07
ENSG00000166557	TMED3	15	79603404	-0.0281719	0.980662	1.46022e-07	2.64652e-07
ENSG00000178467	P4HTM	3	49027319	0.0285684	1.02	1.49346e-07	2.70641e-07
ENSG00000173698	ADGRG2	X	19140755	0.0259869	1.01818	1.50847e-07	2.73324e-07
ENSG00000163902	RPN1	3	128399918	-0.017799	0.987738	1.51577e-07	2.74612e-07
ENSG00000109775	UFSP2	4	186347139	0.0220814	1.01542	1.51828e-07	2.75032e-07
ENSG00000141696	P3H4	17	39968856	0.0277718	1.01944	1.51989e-07	2.75287e-07
ENSG00000169288	MRPL1	4	78783674	-0.0323466	0.977829	1.52398e-07	2.75992e-07
ENSG00000143493	INTS7	1	212208884	0.0205707	1.01436	1.55473e-07	2.81524e-07
ENSG00000164172	MOCS2	5	52405893	-0.0243652	0.983253	1.55558e-07	2.81643e-07
ENSG00000224614	TNK2-AS1	3	195634947	0.0243017	1.01699	1.56383e-07	2.831e-07
ENSG00000120370	GORAB	1	170501270	0.0278921	1.01952	1.56493e-07	2.83263e-07
ENSG00000142230	SAE1	19	47616531	-0.0169514	0.988319	1.58426e-07	2.86724e-07
ENSG00000226415	TPI1P1	1	77165474	-0.0345152	0.97636	1.59645e-07	2.88894e-07
ENSG00000100092	SH3BP1	22	38030661	-0.0317741	0.978217	1.60866e-07	2.91065e-07
ENSG00000186222	BLOC1S4	4	6717842	0.0275635	1.01929	1.61259e-07	2.91739e-07
ENSG00000134030	CTIF	18	46065417	0.0251039	1.01755	1.62667e-07	2.94249e-07
ENSG00000185164	NOMO2	16	18573533	0.020245	1.01413	1.6274e-07	2.94343e-07
ENSG00000092445	TYRO3	15	41849873	-0.0250967	0.982755	1.63062e-07	2.94886e-07
ENSG00000187210	GCNT1	9	79034752	0.0261195	1.01827	1.64001e-07	2.96547e-07
ENSG00000087237	CETP	16	56995762	0.0238445	1.01667	1.64464e-07	2.97345e-07
ENSG00000139890	REM2	14	23352374	0.0262487	1.01836	1.65407e-07	2.99012e-07
ENSG00000186615	KTN1-AS1	14	56046828	-0.0231759	0.984064	1.65653e-07	2.99418e-07
ENSG00000166200	COPS2	15	49447858	-0.0330331	0.977363	1.65917e-07	2.99857e-07
ENSG00000013588	GPRC5A	12	13043716	0.028382	1.01987	1.66297e-07	3.00505e-07
ENSG00000224660	SH3BP5-AS1	3	15295691	0.0318436	1.02232	1.66735e-07	3.01257e-07
ENSG00000260912	RP11-363E7.4	9	19453207	0.0265579	1.01858	1.67427e-07	3.02468e-07
ENSG00000155016	CYP2U1	4	108852525	-0.0245104	0.983154	1.67737e-07	3.02989e-07
ENSG00000130349	MTRES1	6	107349407	-0.0244546	0.983192	1.6911e-07	3.05431e-07
ENSG00000223385	COX10-AS1	17	13972775	-0.0240419	0.983473	1.69383e-07	3.05884e-07
ENSG00000135164	DMTF1	7	86781677	0.0372133	1.02613	1.70259e-07	3.07426e-07
ENSG00000173193	PARP14	3	122399465	0.0295359	1.02068	1.71375e-07	3.09401e-07
ENSG00000155629	PIK3AP1	10	98480271	-0.0220432	0.984837	1.71497e-07	3.09582e-07
ENSG00000124786	SLC35B3	6	8435794	0.0228696	1.01598	1.73329e-07	3.12848e-07
ENSG00000227765	MYL12BP2	4	185220800	0.0257074	1.01798	1.73639e-07	3.13369e-07
ENSG00000263020	CSNK2B-LY6G5B-1181	6	31633879	-0.0292091	0.979957	1.73866e-07	3.13737e-07
ENSG00000118407	FILIP1	6	76203454	0.0253416	1.01772	1.74252e-07	3.14392e-07
ENSG00000006114	SYNRG	17	35969544	0.0203411	1.0142	1.74522e-07	3.1484e-07
ENSG00000240758	HILPDA-AS1	7	128095991	-0.0245713	0.983113	1.74546e-07	3.14842e-07
ENSG00000163687	DNASE1L3	3	58200424	0.0248501	1.01737	1.75023e-07	3.15662e-07
ENSG00000180902	D2HGDH	2	242673994	-0.0386472	0.973567	1.77711e-07	3.20468e-07
ENSG00000160145	KALRN	3	123798870	0.0258278	1.01806	1.78162e-07	3.21241e-07
ENSG00000175764	TTLL11	9	124855885	0.0257984	1.01804	1.79596e-07	3.23785e-07
ENSG00000144452	ABCA12	2	216003151	0.0305666	1.02141	1.80402e-07	3.25197e-07
ENSG00000215190	LINC00680	6	58287779	-0.0221039	0.984796	1.80976e-07	3.26189e-07
ENSG00000146463	ZMYM4	1	35734568	-0.0246441	0.983063	1.81178e-07	3.26512e-07
ENSG00000244437	IGKV3-15	2	89385283	0.0317371	1.02224	1.81331e-07	3.26745e-07
ENSG00000167130	DOLPP1	9	131843379	-0.0232314	0.984026	1.82302e-07	3.28453e-07
ENSG00000072518	MARK2	11	63606400	-0.0243623	0.983255	1.84172e-07	3.31779e-07
ENSG00000211666	IGLV2-14	22	23101189	0.0404905	1.02846	1.84474e-07	3.32281e-07
ENSG00000100564	PIGH	14	68067004	-0.0206608	0.985781	1.84554e-07	3.32382e-07
ENSG00000240445	FOXO3B	17	18576186	-0.0249867	0.98283	1.84861e-07	3.32892e-07
ENSG00000144028	SNRNP200	2	96971297	-0.0251674	0.982707	1.85455e-07	3.33919e-07
ENSG00000128266	GNAZ	22	23412540	0.0245364	1.01715	1.85896e-07	3.3467e-07
ENSG00000106560	GIMAP2	7	150382785	-0.0255226	0.982465	1.85971e-07	3.34761e-07
ENSG00000067048	DDX3Y	Y	15016019	-0.0339857	0.976718	1.86021e-07	3.34809e-07
ENSG00000125650	PSPN	19	6379069	0.0246469	1.01723	1.86291e-07	3.35252e-07
ENSG00000121577	POPDC2	3	119384171	0.0250443	1.01751	1.87161e-07	3.36774e-07
ENSG00000156976	EIF4A2	3	186500994	0.0280935	1.01966	1.87761e-07	3.37812e-07
ENSG00000167393	PPP2R3B	X	347690	-0.0307871	0.978886	1.87851e-07	3.3793e-07
ENSG00000214174	AMZ2P1	17	62971694	0.0237077	1.01657	1.89476e-07	3.40809e-07
ENSG00000170946	DNAJC24	11	31391387	-0.0235964	0.983777	1.90666e-07	3.42906e-07
ENSG00000215241	LINC02449	12	8388011	-0.0258157	0.982265	1.90742e-07	3.42961e-07
ENSG00000067369	TP53BP1	15	43802926	0.0203837	1.01423	1.90746e-07	3.42961e-07
ENSG00000263013	RP11-876N24.5	16	11033901	-0.0229509	0.984217	1.90987e-07	3.43351e-07
ENSG00000138378	STAT4	2	192016322	-0.0253683	0.98257	1.9164e-07	3.44481e-07
ENSG00000188735	TMEM120B	12	122150658	-0.0255727	0.982431	1.921e-07	3.45263e-07
ENSG00000011243	AKAP8L	19	15529952	0.0274409	1.0192	1.92174e-07	3.45352e-07
ENSG00000146707	POMZP3	7	76256578	0.023698	1.01656	1.92767e-07	3.46374e-07
ENSG00000101557	USP14	18	158383	-0.0244879	0.98317	1.93336e-07	3.47351e-07
ENSG00000001084	GCLC	6	53481768	-0.0236387	0.983748	1.93373e-07	3.47374e-07
EBNA-1	EBNA-1	EBV		0.0275125	1.01925	1.93501e-07	3.47558e-07
ENSG00000170502	NUDT9	4	88343734	-0.0212411	0.985385	1.93842e-07	3.48126e-07
ENSG00000205765	RIMOC1	5	41904290	0.035431	1.02486	1.96015e-07	3.51984e-07
ENSG00000120696	KBTBD7	13	41768702	-0.0271307	0.98137	1.96092e-07	3.52077e-07
ENSG00000189152	GRAPL	17	19030782	0.0244637	1.0171	1.9719e-07	3.54002e-07
ENSG00000170852	KBTBD2	7	32933743	-0.0254119	0.98254	1.97235e-07	3.54039e-07
ENSG00000189233	NUGGC	8	27941388	0.0264653	1.01851	1.9821e-07	3.55744e-07
ENSG00000147121	KRBOX4	X	46306292	0.0218215	1.01524	1.98624e-07	3.5644e-07
ENSG00000109794	FAM149A	4	187025573	-0.0227825	0.984332	2.02766e-07	3.63827e-07
ENSG00000164062	APEH	3	49711435	0.0251812	1.01761	2.06646e-07	3.70742e-07
ENSG00000196704	AMZ2	17	66243715	0.0194544	1.01358	2.07022e-07	3.71368e-07
ENSG00000244116	IGKV2-28	2	89521942	0.0310242	1.02174	2.10065e-07	3.76779e-07
ENSG00000196236	XPNPEP3	22	41253081	-0.0196115	0.986498	2.1042e-07	3.77367e-07
ENSG00000142686	C1orf216	1	36185073	-0.0214325	0.985254	2.11062e-07	3.78471e-07
ENSG00000211938	IGHV3-7	14	106518932	0.0267974	1.01875	2.11374e-07	3.78982e-07
ENSG00000171574	ZNF584	19	58912871	-0.0223776	0.984609	2.15609e-07	3.86526e-07
ENSG00000184515	BEX5	X	101411029	0.0233996	1.01635	2.16859e-07	3.88716e-07
ENSG00000180263	FGD6	12	95611258	-0.0282567	0.980605	2.18347e-07	3.91314e-07
ENSG00000152749	GPR180	13	95254157	-0.0294572	0.979789	2.18364e-07	3.91314e-07
ENSG00000180071	ANKRD18A	9	38620657	-0.0255381	0.982454	2.19657e-07	3.93581e-07
ENSG00000213213	CCDC183	9	139690802	-0.0258794	0.982222	2.20006e-07	3.94156e-07
ENSG00000251002	TRD-AS1	14	22951948	-0.0264874	0.981808	2.20167e-07	3.94395e-07
ENSG00000108861	DUSP3	17	41856356	-0.026296	0.981938	2.20771e-07	3.95426e-07
ENSG00000185088	RPS27L	15	63450220	0.0350962	1.02463	2.22439e-07	3.98363e-07
ENSG00000145982	FARS2	6	5261277	-0.020567	0.985845	2.22627e-07	3.98648e-07
ENSG00000119699	TGFB3	14	76449334	-0.0235498	0.983809	2.23281e-07	3.99768e-07
ENSG00000008441	NFIX	19	13106422	-0.025753	0.982308	2.23379e-07	3.99893e-07
ENSG00000204673	AKT1S1	19	50381716	0.0285065	1.01996	2.23977e-07	4.00913e-07
ENSG00000100348	TXN2	22	36878077	0.0255993	1.0179	2.24034e-07	4.00964e-07
ENSG00000180957	PITPNB	22	28316122	0.0225374	1.01574	2.25009e-07	4.02657e-07
ENSG00000166855	CLPX	15	65477680	0.0204055	1.01424	2.26032e-07	4.04437e-07
ENSG00000132109	TRIM21	11	4414926	0.0208959	1.01459	2.26674e-07	4.05532e-07
ENSG00000169967	MAP3K2	2	128146041	0.0312255	1.02188	2.26866e-07	4.05824e-07
ENSG00000153132	CLGN	4	141349122	-0.0253923	0.982553	2.27459e-07	4.06834e-07
ENSG00000141504	SAT2	17	7531194	0.0240167	1.01679	2.28439e-07	4.08535e-07
ENSG00000069399	BCL3	19	45250962	0.0331156	1.02322	2.31249e-07	4.13506e-07
ENSG00000146834	MEPCE	7	100026413	0.026646	1.01864	2.31894e-07	4.14607e-07
ENSG00000185379	RAD51D	17	33448541	-0.020264	0.986052	2.32182e-07	4.15069e-07
ENSG00000183735	TBK1	12	64845660	-0.0262504	0.981969	2.35244e-07	4.2049e-07
ENSG00000163132	MSX1	4	4861393	0.0277981	1.01946	2.38597e-07	4.26429e-07
ENSG00000170215	FAM27B	9	67794111	-0.023269	0.984001	2.39408e-07	4.27823e-07
ENSG00000135269	TES	7	115850547	-0.0185316	0.987237	2.39914e-07	4.28673e-07
ENSG00000205002	AARD	8	117950438	0.0246561	1.01724	2.45031e-07	4.3776e-07
ENSG00000154723	ATP5PF	21	27107984	-0.0285205	0.980425	2.45604e-07	4.38727e-07
ENSG00000102119	EMD	X	153607557	0.0233395	1.01631	2.46336e-07	4.39979e-07
ENSG00000125651	GTF2F1	19	6393992	0.0252388	1.01765	2.46539e-07	4.40286e-07
BCRF1	BCRF1	EBV		0.0242541	1.01695	2.50168e-07	4.46711e-07
ENSG00000130856	ZNF236	18	74534563	-0.0244315	0.983208	2.50634e-07	4.47486e-07
ENSG00000253690	RP11-380I10.4	8	28196772	-0.0247671	0.982979	2.51695e-07	4.49323e-07
ENSG00000148950	IMMP1L	11	31531192	-0.0243683	0.983251	2.52612e-07	4.50903e-07
ENSG00000203883	SOX18	20	62680994	-0.0300628	0.979378	2.5402e-07	4.53359e-07
ENSG00000083097	DOP1A	6	83777385	0.030298	1.02122	2.54309e-07	4.53817e-07
ENSG00000148798	INA	10	105036920	0.0244738	1.01711	2.55076e-07	4.55126e-07
ENSG00000188315	C3orf62	3	49315342	0.0255554	1.01787	2.55146e-07	4.55164e-07
ENSG00000090621	PABPC4	1	40042462	0.0169773	1.01184	2.55162e-07	4.55164e-07
ENSG00000103222	ABCC1	16	16043434	-0.02266	0.984416	2.59681e-07	4.63167e-07
ENSG00000248527	MTATP6P1	1	569076	0.0546808	1.03863	2.60202e-07	4.64037e-07
ENSG00000124172	ATP5F1E	20	57607437	0.0371317	1.02607	2.61067e-07	4.65521e-07
ENSG00000134086	VHL	3	10182692	-0.0206051	0.985819	2.61396e-07	4.66048e-07
ENSG00000112796	ENPP5	6	46138708	0.0247709	1.01732	2.6303e-07	4.68901e-07
ENSG00000075407	ZNF37A	10	38383264	-0.0289152	0.980157	2.63188e-07	4.69123e-07
ENSG00000249624	AP000295.9	21	34619079	0.024533	1.01715	2.64008e-07	4.70525e-07
ENSG00000134982	APC	5	112043195	0.0332367	1.02331	2.66245e-07	4.74452e-07
ENSG00000165948	IFI27L1	14	94547628	0.0252631	1.01767	2.68071e-07	4.77646e-07
ENSG00000167216	KATNAL2	18	44497455	-0.0225587	0.984485	2.727e-07	4.85831e-07
ENSG00000159166	LAD1	1	201368736	-0.0239	0.98357	2.73768e-07	4.87673e-07
ENSG00000255517	DPP3-DT	11	66247704	0.0255851	1.01789	2.79086e-07	4.97081e-07
ENSG00000242076	IGKV1-33	2	89568263	0.0266151	1.01862	2.8035e-07	4.9927e-07
ENSG00000104450	SPAG1	8	101170134	-0.0242725	0.983316	2.8067e-07	4.99776e-07
ENSG00000135250	SRPK2	7	105039755	-0.0213757	0.985293	2.82132e-07	5.02317e-07
ENSG00000173039	RELA	11	65430565	0.0227849	1.01592	2.83215e-07	5.0418e-07
ENSG00000239521	CASTOR3P	7	99869837	0.0222806	1.01556	2.88561e-07	5.13632e-07
ENSG00000186889	TMEM17	2	62739029	-0.0226494	0.984423	2.91223e-07	5.18304e-07
ENSG00000116212	LRRC42	1	54411750	-0.0184206	0.987313	2.91706e-07	5.19098e-07
ENSG00000262712	RP11-295D4.1	16	4387819	-0.0238378	0.983613	2.92029e-07	5.19607e-07
ENSG00000230124	ACBD6	1	180245359	-0.0290325	0.980077	2.9443e-07	5.23813e-07
ENSG00000141503	MINK1	17	4736683	0.0275543	1.01928	2.96024e-07	5.26516e-07
ENSG00000176542	USF3	3	113415493	0.0338386	1.02373	2.96015e-07	5.26516e-07
ENSG00000174206	KICS2	12	64616076	-0.0228203	0.984307	2.98311e-07	5.30515e-07
ENSG00000136541	ERMN	2	158184225	0.0262516	1.01836	2.9845e-07	5.30696e-07
ENSG00000179873	NLRP11	19	56348166	-0.023708	0.983701	3.03774e-07	5.40094e-07
ENSG00000110721	CHKA	11	67888911	0.0192791	1.01345	3.03818e-07	5.40104e-07
ENSG00000181458	TMEM45A	3	100211463	-0.0327833	0.977533	3.05355e-07	5.42768e-07
ENSG00000175984	DENND2C	1	115213043	0.0241167	1.01686	3.08766e-07	5.4876e-07
ENSG00000100299	ARSA	22	51066607	0.0307164	1.02152	3.11247e-07	5.53099e-07
ENSG00000188157	AGRN	1	955503	-0.0436385	0.970205	3.13138e-07	5.56391e-07
ENSG00000166189	HPS6	10	103825147	0.0333635	1.0234	3.18476e-07	5.65802e-07
ENSG00000261061	RP11-303E16.2	16	81064375	-0.0246	0.983093	3.19801e-07	5.68032e-07
ENSG00000180096	SEPTIN1	16	30407312	0.0250071	1.01748	3.19812e-07	5.68032e-07
ENSG00000183421	RIPK4	21	43187266	-0.02374	0.983679	3.20986e-07	5.70046e-07
ENSG00000127688	GAN	16	81348557	-0.0242504	0.983331	3.22179e-07	5.72093e-07
ENSG00000135074	ADAM19	5	157002783	0.0249474	1.01744	3.23067e-07	5.73596e-07
ENSG00000109332	UBE2D3	4	103790053	-0.021365	0.9853	3.2386e-07	5.74932e-07
ENSG00000149177	PTPRJ	11	48002113	-0.0245296	0.983141	3.24203e-07	5.75468e-07
ENSG00000152620	NADK2	5	36242381	0.0264435	1.0185	3.25105e-07	5.76996e-07
BLRF1	BLRF1	EBV		0.0300435	1.02104	3.25295e-07	5.77259e-07
ENSG00000204264	PSMB8	6	32812480	-0.0227877	0.984329	3.26304e-07	5.78976e-07
ENSG00000163104	SMARCAD1	4	95128762	-0.0306879	0.978953	3.28443e-07	5.82699e-07
ENSG00000101843	PSMD10	X	107334848	0.0225276	1.01574	3.30812e-07	5.86828e-07
ENSG00000104904	OAZ1	19	2269485	-0.0267249	0.981646	3.31431e-07	5.87852e-07
ENSG00000022267	FHL1	X	135229559	-0.0246014	0.983092	3.3239e-07	5.89477e-07
ENSG00000152503	TRIM36	5	114516243	0.0250437	1.01751	3.35253e-07	5.9448e-07
ENSG00000257086	RP11-783K16.13	11	64016966	0.0240256	1.01679	3.39322e-07	6.01619e-07
ENSG00000183340	JRKL	11	96123153	0.0294606	1.02063	3.4087e-07	6.04288e-07
ENSG00000144791	LIMD1	3	45596886	0.0219869	1.01536	3.42726e-07	6.07501e-07
ENSG00000146476	ARMT1	6	151773422	-0.0276391	0.981024	3.43738e-07	6.09217e-07
ENSG00000197461	PDGFA	7	559933	-0.0269908	0.981465	3.44343e-07	6.10212e-07
ENSG00000189376	C8orf76	8	124253638	-0.0215745	0.985157	3.46605e-07	6.14143e-07
ENSG00000214026	MRPL23	11	1968508	-0.0319754	0.97808	3.49043e-07	6.18385e-07
ENSG00000135801	TAF5L	1	229761794	-0.0207178	0.985742	3.50756e-07	6.21341e-07
ENSG00000170921	TANC2	17	61086917	-0.0253666	0.982571	3.52156e-07	6.23742e-07
ENSG00000186272	ZNF17	19	57922531	-0.0252327	0.982662	3.57092e-07	6.32405e-07
ENSG00000203326	ZNF525	19	53868946	-0.0259	0.982208	3.59633e-07	6.36826e-07
ENSG00000127666	TICAM1	19	4831716	0.0332584	1.02332	3.60599e-07	6.38456e-07
ENSG00000104611	SH2D4A	8	19171128	-0.0258679	0.98223	3.60982e-07	6.39053e-07
BALF5	BALF5	EBV		0.0368786	1.02589	3.64558e-07	6.45301e-07
ENSG00000128159	TUBGCP6	22	50683421	0.0412525	1.02901	3.67111e-07	6.4974e-07
ENSG00000222011	FAM185A	7	102389418	-0.0225949	0.98446	3.68665e-07	6.52408e-07
ENSG00000147813	NAPRT	8	144660819	0.0348454	1.02445	3.7195e-07	6.58137e-07
ENSG00000213930	GALT	9	34638130	-0.0251589	0.982712	3.74698e-07	6.62915e-07
ENSG00000167555	ZNF528	19	52901102	-0.0240498	0.983468	3.80277e-07	6.72701e-07
ENSG00000198003	ODAD3	19	11546603	0.0254543	1.0178	3.82216e-07	6.76047e-07
ENSG00000175906	ARL4D	17	41476327	-0.0242564	0.983327	3.91653e-07	6.92651e-07
ENSG00000160799	CCDC12	3	47023500	0.0260022	1.01819	3.93212e-07	6.95321e-07
ENSG00000166847	DCTN5	16	23652713	-0.0156048	0.989242	3.93724e-07	6.96139e-07
ENSG00000198589	LRBA	4	151936879	0.032671	1.0229	3.93962e-07	6.96471e-07
ENSG00000111860	CEP85L	6	119031238	-0.0310326	0.97872	3.94509e-07	6.9735e-07
ENSG00000248334	WHAMMP2	15	28982729	0.0299522	1.02098	3.97361e-07	7.02303e-07
ENSG00000127314	RAP1B	12	69004619	0.0266574	1.01865	4.03721e-07	7.13455e-07
ENSG00000104047	DTWD1	15	49913177	-0.0251218	0.982738	4.05068e-07	7.15744e-07
ENSG00000243725	TTC4	1	55181495	-0.0229125	0.984244	4.06982e-07	7.19035e-07
ENSG00000143466	IKBKE	1	206643791	-0.0246116	0.983085	4.09528e-07	7.23442e-07
ENSG00000161642	ZNF385A	12	54785082	-0.0306065	0.979009	4.10391e-07	7.24875e-07
ENSG00000235621	LINC00494	20	46988693	0.0230731	1.01612	4.14402e-07	7.31869e-07
ENSG00000134744	TUT4	1	53019159	0.0270988	1.01896	4.14681e-07	7.32269e-07
ENSG00000170604	IRF2BP1	19	46389376	0.0349464	1.02452	4.14766e-07	7.32326e-07
ENSG00000065559	MAP2K4	17	11924141	0.0208513	1.01456	4.16092e-07	7.34576e-07
ENSG00000155755	TMEM237	2	202508293	-0.0217707	0.985023	4.22822e-07	7.46363e-07
ENSG00000198908	GPRASP3	X	101975616	-0.0236603	0.983734	4.25423e-07	7.5086e-07
ENSG00000114395	CYB561D2	3	50388126	0.0268435	1.01878	4.29653e-07	7.58154e-07
ENSG00000137563	GGH	8	63951730	-0.0267506	0.981629	4.29664e-07	7.58154e-07
ENSG00000149927	DOC2A	16	30034591	0.0264574	1.01851	4.35354e-07	7.68098e-07
ENSG00000234585	CCT6P3	7	64498732	0.0251314	1.01757	4.36436e-07	7.69911e-07
ENSG00000156521	TYSND1	10	71906432	-0.031585	0.978345	4.44232e-07	7.83564e-07
ENSG00000119650	IFT43	14	76368479	0.0224864	1.01571	4.45161e-07	7.85105e-07
ENSG00000250616	YPEL3-DT	16	30107751	0.0238466	1.01667	4.45349e-07	7.85337e-07
ENSG00000094975	SUCO	1	172501489	0.0283378	1.01984	4.47001e-07	7.88151e-07
ENSG00000245080	MIR3150BHG	8	96085410	-0.023361	0.983938	4.47715e-07	7.89311e-07
ENSG00000184185	KCNJ12	17	21279509	-0.0273005	0.981255	4.48304e-07	7.90251e-07
ENSG00000255455	RP11-890B15.3	11	130740142	0.0229652	1.01605	4.50831e-07	7.94604e-07
ENSG00000241163	LINC00877	3	72291716	-0.0224127	0.984585	4.51088e-07	7.94957e-07
ENSG00000164506	STXBP5	6	147525561	0.0216112	1.01509	4.54403e-07	8.00699e-07
ENSG00000180881	CAPS2	12	75784708	0.0235517	1.01646	4.5549e-07	8.02513e-07
ENSG00000165891	E2F7	12	77459360	-0.0298803	0.979502	4.57464e-07	8.05891e-07
ENSG00000126790	L3HYPDH	14	59951148	-0.0219771	0.984882	4.60935e-07	8.11903e-07
ENSG00000128699	ORMDL1	2	190649097	0.0248683	1.01739	4.63115e-07	8.15641e-07
ENSG00000245614	DDX11-AS1	12	31226781	-0.0215038	0.985205	4.6857e-07	8.25145e-07
ENSG00000118689	FOXO3	6	108881038	0.0246366	1.01722	4.69257e-07	8.26251e-07
ENSG00000123411	IKZF4	12	56401443	0.0217106	1.01516	4.69428e-07	8.26448e-07
ENSG00000248632	RP11-366M4.11	4	165891154	-0.0242543	0.983329	4.73774e-07	8.33995e-07
ENSG00000146112	PPP1R18	6	30655672	-0.0221228	0.984783	4.74094e-07	8.34454e-07
ENSG00000105221	AKT2	19	40791443	0.0283453	1.01984	4.82443e-07	8.49042e-07
ENSG00000103043	VAC14	16	70835064	-0.0253958	0.982551	4.82722e-07	8.49426e-07
ENSG00000100664	EIF5	14	103799881	-0.0222324	0.984708	4.84945e-07	8.5323e-07
ENSG00000237686	SCIRT	6	44042389	0.0232864	1.01627	4.91197e-07	8.64122e-07
ENSG00000246174	KCTD21-AS1	11	77850817	-0.0221069	0.984793	4.91358e-07	8.64297e-07
ENSG00000115840	SLC25A12	2	172864766	-0.0160648	0.988926	4.9326e-07	8.67534e-07
ENSG00000135378	PRRG4	11	32851489	0.0246365	1.01722	4.97064e-07	8.74116e-07
ENSG00000075568	TMEM131	2	98612388	0.0243457	1.01702	5.03431e-07	8.85201e-07
ENSG00000253210	DENND3-AS1	8	142140060	0.0248847	1.0174	5.04199e-07	8.86441e-07
ENSG00000187049	TMEM216	11	61159159	0.020656	1.01442	5.08842e-07	8.9449e-07
ENSG00000168026	TTC21A	3	39149152	0.0246142	1.01721	5.11244e-07	8.986e-07
ENSG00000263126	CTC-479C5.10	16	67916364	-0.0243544	0.98326	5.11956e-07	8.99739e-07
ENSG00000136877	FPGS	9	130556876	-0.0320342	0.97804	5.13653e-07	9.02609e-07
ENSG00000242371	IGKV1-39	2	89619904	0.0292319	1.02047	5.15282e-07	9.05358e-07
ENSG00000164889	SLC4A2	7	150754297	-0.0298065	0.979552	5.16978e-07	9.08225e-07
ENSG00000107020	PLGRKT	9	5437878	-0.0243302	0.983277	5.1946e-07	9.12471e-07
ENSG00000087191	PSMC5	17	61904512	-0.018222	0.987449	5.33634e-07	9.37251e-07
ENSG00000169020	ATP5ME	4	668127	0.0411398	1.02893	5.35361e-07	9.40166e-07
ENSG00000114770	ABCC5	3	183735803	-0.0211712	0.985432	5.39127e-07	9.46661e-07
ENSG00000160888	IER2	19	13261229	-0.0438627	0.970054	5.41541e-07	9.5078e-07
ENSG00000197020	ZNF100	19	21950430	-0.0311762	0.978622	5.44193e-07	9.55316e-07
ENSG00000091157	WDR7	18	54318574	0.0246778	1.01725	5.49595e-07	9.64679e-07
ENSG00000137269	LRRC1	6	53659295	0.0224958	1.01572	5.49875e-07	9.6505e-07
ENSG00000108587	GOSR1	17	28804380	0.0182363	1.01272	5.5556e-07	9.74905e-07
ENSG00000108798	ABI3	17	47287589	-0.0320241	0.978047	5.59734e-07	9.82108e-07
ENSG00000185359	HGS	17	79650356	-0.0325417	0.977696	5.62479e-07	9.868e-07
ENSG00000214063	TSPAN4	11	842808	-0.0282019	0.980642	5.71361e-07	1.00226e-06
ENSG00000156858	PRR14	16	30662038	0.0259733	1.01817	5.82429e-07	1.02154e-06
ENSG00000120675	DNAJC15	13	43597339	-0.0235832	0.983786	5.94401e-07	1.04241e-06
ENSG00000099956	SMARCB1	22	24129150	0.0234655	1.0164	5.99235e-07	1.05076e-06
ENSG00000168395	ING5	2	242641450	-0.0235302	0.983822	5.99817e-07	1.05165e-06
ENSG00000257322	RP11-511B23.2	12	93609455	0.0252383	1.01765	6.03197e-07	1.05744e-06
ENSG00000240972	MIF	22	24236191	-0.0434304	0.970345	6.04621e-07	1.05967e-06
ENSG00000253882	RP11-61L23.2	7	143534026	0.0291479	1.02041	6.04611e-07	1.05967e-06
ENSG00000186625	KATNA1	6	149970108	-0.0203192	0.986015	6.05578e-07	1.06122e-06
ENSG00000102038	SMARCA1	X	128657477	0.0244474	1.01709	6.08943e-07	1.06698e-06
ENSG00000231360	AL592284.1	1	144339738	0.0272557	1.01907	6.11005e-07	1.07046e-06
ENSG00000164978	NUDT2	9	34329504	0.0216258	1.0151	6.13034e-07	1.07388e-06
ENSG00000163728	TTC14	3	180319918	0.0289594	1.02028	6.19762e-07	1.08553e-06
ENSG00000104131	EIF3J	15	44829255	-0.0264086	0.981862	6.22811e-07	1.09074e-06
ENSG00000112679	DUSP22	6	291630	0.0160644	1.0112	6.23423e-07	1.09167e-06
ENSG00000237036	ZEB1-AS1	10	31609376	0.0221669	1.01548	6.25804e-07	1.0957e-06
ENSG00000168497	CAVIN2	2	192711981	-0.0258311	0.982255	6.26508e-07	1.0968e-06
ENSG00000241990	PRR34-AS1	22	46449585	0.0251301	1.01757	6.29959e-07	1.1027e-06
ENSG00000228638	FCF1P2	3	48332865	0.0223467	1.01561	6.33948e-07	1.10955e-06
ENSG00000132434	LANCL2	7	55433141	0.0198785	1.01387	6.35937e-07	1.11289e-06
ENSG00000163513	TGFBR2	3	30647994	-0.023444	0.983881	6.36557e-07	1.11384e-06
ENSG00000170619	COMMD5	8	146079121	0.0267907	1.01874	6.36804e-07	1.11413e-06
ENSG00000149806	FAU	11	64889945	0.0271287	1.01898	6.41891e-07	1.12289e-06
ENSG00000178982	EIF3K	19	39109735	-0.0227295	0.984369	6.49981e-07	1.1369e-06
ENSG00000197579	TOPORS	9	32552551	-0.0245128	0.983153	6.59935e-07	1.15417e-06
ENSG00000115548	KDM3A	2	86667770	-0.0314987	0.978403	6.60963e-07	1.15582e-06
ENSG00000059915	PSD	10	104181296	0.0234428	1.01638	6.62194e-07	1.15783e-06
ENSG00000227344	HAUS6P1	7	53255081	-0.0224129	0.984585	6.6871e-07	1.16908e-06
ENSG00000152465	NMT2	10	15210692	0.0220782	1.01542	6.79124e-07	1.18713e-06
ENSG00000164104	HMGB2	4	174256276	-0.0242097	0.983359	6.79756e-07	1.18809e-06
ENSG00000182831	HAPSTR1	16	9185505	0.0254164	1.01777	6.9083e-07	1.2073e-06
ENSG00000126062	TMEM115	3	50397041	0.0282431	1.01977	6.91347e-07	1.20805e-06
ENSG00000171608	PIK3CD	1	9711790	0.0241003	1.01685	6.93482e-07	1.21163e-06
ENSG00000197081	IGF2R	6	160390131	0.0296185	1.02074	6.95678e-07	1.21531e-06
ENSG00000140406	TLNRD1	15	81293295	-0.0403005	0.972452	7.05591e-07	1.23248e-06
ENSG00000089682	RBM41	X	106362057	-0.0261085	0.982066	7.09413e-07	1.239e-06
ENSG00000188266	HYKK	15	78799906	0.0221936	1.0155	7.11651e-07	1.24275e-06
ENSG00000106692	FKTN	9	108320411	-0.0271248	0.981374	7.13907e-07	1.24654e-06
ENSG00000108465	CDK5RAP3	17	46045176	0.020932	1.01461	7.14857e-07	1.24804e-06
ENSG00000144488	ESPNL	2	239008798	-0.0246695	0.983046	7.17977e-07	1.25333e-06
ENSG00000138071	ACTR2	2	65454887	-0.0279575	0.980808	7.19236e-07	1.25537e-06
ENSG00000127589	TUBBP1	8	30209389	-0.0312085	0.9786	7.22525e-07	1.26096e-06
ENSG00000164535	DAGLB	7	6523821	-0.022897	0.984254	7.33418e-07	1.27981e-06
ENSG00000143294	PRCC	1	156720402	-0.020038	0.986207	7.337e-07	1.28014e-06
ENSG00000141293	SKAP1	17	46507637	-0.0199293	0.986281	7.3929e-07	1.28974e-06
ENSG00000080823	MOK	14	102771537	-0.022951	0.984217	7.50282e-07	1.30875e-06
ENSG00000131470	PSMC3IP	17	40729849	-0.0228279	0.984301	7.51769e-07	1.31118e-06
ENSG00000147457	CHMP7	8	23101150	-0.0189223	0.98697	7.52079e-07	1.31156e-06
ENSG00000069667	RORA	15	61521518	0.034623	1.02429	7.53354e-07	1.31362e-06
ENSG00000196338	NLGN3	X	70364681	0.0244843	1.01712	7.59978e-07	1.325e-06
ENSG00000239697	TNFSF12	17	7452208	0.0262276	1.01835	7.60452e-07	1.32566e-06
ENSG00000245680	ZNF585B	19	37709055	0.0234039	1.01635	7.66892e-07	1.33672e-06
ENSG00000244567	AC096772.6	2	208687493	0.0226147	1.0158	7.73974e-07	1.3489e-06
ENSG00000143590	EFNA3	1	155036224	0.0250161	1.01749	7.76096e-07	1.35243e-06
ENSG00000104067	TJP1	15	30261068	-0.0246996	0.983025	7.84272e-07	1.36651e-06
ENSG00000185222	TCEAL9	X	102611373	-0.0252011	0.982684	7.85187e-07	1.36793e-06
ENSG00000061656	SPAG4	20	34203814	0.0263199	1.01841	7.86728e-07	1.37045e-06
ENSG00000127334	DYRK2	12	68042118	-0.0238746	0.983588	7.89472e-07	1.37506e-06
ENSG00000081721	DUSP12	1	161719548	-0.0200133	0.986224	7.95912e-07	1.3861e-06
ENSG00000106638	TBL2	7	72993121	-0.020008	0.986227	8.00019e-07	1.39308e-06
ENSG00000205744	DENND1C	19	6482568	-0.0260422	0.982111	8.0531e-07	1.40212e-06
ENSG00000136010	ALDH1L2	12	105478355	0.0341059	1.02392	8.0704e-07	1.40491e-06
ENSG00000119718	EIF2B2	14	75469614	-0.0178862	0.987679	8.07112e-07	1.40491e-06
ENSG00000182149	IST1	16	71879899	0.0143007	1.00996	8.09957e-07	1.40969e-06
ENSG00000130560	UBAC1	9	138853226	-0.0213758	0.985293	8.16692e-07	1.42123e-06
ENSG00000079739	PGM1	1	64058947	0.0220255	1.01538	8.18117e-07	1.42354e-06
ENSG00000188611	ASAH2	10	52008370	-0.0238406	0.983611	8.20567e-07	1.42762e-06
ENSG00000182557	SPNS3	17	4336983	-0.0242491	0.983332	8.22506e-07	1.43082e-06
ENSG00000251474	RPL32P3	3	129118498	-0.0252724	0.982635	8.23029e-07	1.43155e-06
ENSG00000084093	REST	4	57774075	0.0284136	1.01989	8.25979e-07	1.4365e-06
ENSG00000137494	ANKRD42	11	82904781	0.0232174	1.01622	8.31789e-07	1.44643e-06
ENSG00000239951	IGKV3-20	2	89442643	0.0306225	1.02145	8.36626e-07	1.45466e-06
ENSG00000242534	IGKV2D-28	2	89998789	0.0286719	1.02007	8.37319e-07	1.45568e-06
ENSG00000176531	PHLDB3	19	44009087	0.0255662	1.01788	8.38414e-07	1.45741e-06
ENSG00000225630	MTND2P28	1	565020	0.0474654	1.03345	8.38872e-07	1.45802e-06
ENSG00000242110	AMACR	5	34008220	0.0227759	1.01591	8.41955e-07	1.4632e-06
ENSG00000127603	MACF1	1	39546988	0.0507283	1.03579	8.45558e-07	1.46928e-06
ENSG00000158301	GPRASP2	X	101967104	-0.0215923	0.985145	8.50782e-07	1.47817e-06
ENSG00000163050	COQ8A	1	227085237	-0.0216425	0.985111	8.55687e-07	1.48651e-06
ENSG00000163607	GTPBP8	3	112709765	-0.023198	0.984049	8.63657e-07	1.50017e-06
ENSG00000215154	AC141586.5	16	2653351	-0.0226023	0.984455	8.86524e-07	1.5397e-06
ENSG00000040487	SLC66A1	1	19638820	0.0267491	1.01871	8.888e-07	1.54346e-06
ENSG00000128165	ADM2	22	50919985	0.0287846	1.02015	8.93065e-07	1.55068e-06
ENSG00000144228	SPOPL	2	139259371	-0.0290368	0.980074	8.97209e-07	1.55768e-06
ENSG00000102390	PBDC1	X	75392771	-0.0246652	0.983049	9.01604e-07	1.56512e-06
ENSG00000113558	SKP1	5	133512729	0.0229939	1.01607	9.02698e-07	1.56682e-06
ENSG00000244187	TMEM141	9	139685807	0.0276053	1.01932	9.12262e-07	1.58323e-06
ENSG00000061273	HDAC7	12	48226915	0.0293341	1.02054	9.17503e-07	1.59212e-06
ENSG00000152359	POC5	5	75013313	-0.0208229	0.98567	9.37836e-07	1.62721e-06
ENSG00000005249	PRKAR2B	7	106685094	-0.0255335	0.982457	9.39961e-07	1.63069e-06
ENSG00000174928	C3orf33	3	155524140	-0.0231677	0.98407	9.40617e-07	1.63163e-06
ENSG00000198598	MMP17	12	132312938	0.0260216	1.0182	9.43143e-07	1.63581e-06
ENSG00000111678	C12orf57	12	7052141	0.0315768	1.02213	9.46787e-07	1.64192e-06
ENSG00000141198	TOM1L1	17	52976748	-0.0210841	0.985492	9.5036e-07	1.64792e-06
ENSG00000215447	BX322557.10	21	46707967	0.0217746	1.01521	9.75005e-07	1.69044e-06
ENSG00000203644	RP11-332M2.1	3	129566800	-0.0233454	0.983948	9.75418e-07	1.69095e-06
ENSG00000165675	ENOX2	X	130037208	-0.0200476	0.9862	9.84336e-07	1.7062e-06
ENSG00000145908	ZNF300	5	150284545	-0.0238561	0.9836	9.97855e-07	1.72942e-06
ENSG00000236017	ASMTL-AS1	X	1520662	-0.0324202	0.977779	9.99575e-07	1.73219e-06
ENSG00000130638	ATXN10	22	46067678	0.0152514	1.01063	1.01915e-06	1.76589e-06
ENSG00000203761	MSTO2P	1	155581011	-0.0260189	0.982127	1.02888e-06	1.78253e-06
ENSG00000213523	SRA1	5	139937895	0.0215594	1.01506	1.03589e-06	1.79445e-06
ENSG00000188199	NUTM2B	10	81462983	0.024022	1.01679	1.03928e-06	1.80011e-06
ENSG00000197647	ZNF433	19	12146556	0.0239302	1.01673	1.03945e-06	1.80018e-06
ENSG00000119333	DYNC2I2	9	131419066	0.032967	1.02311	1.04003e-06	1.80096e-06
ENSG00000178922	HYI	1	43919660	0.024354	1.01702	1.0439e-06	1.80744e-06
ENSG00000137776	SLTM	15	59225852	0.0239187	1.01672	1.05383e-06	1.8244e-06
ENSG00000172164	SNTB1	8	121825513	0.0237432	1.01659	1.06849e-06	1.84956e-06
ENSG00000165280	VCP	9	35073246	0.0169507	1.01182	1.06997e-06	1.85189e-06
ENSG00000162817	C1orf115	1	220863187	0.0225653	1.01576	1.07183e-06	1.85488e-06
ENSG00000125970	RALY	20	32581452	0.026583	1.0186	1.08032e-06	1.86934e-06
ENSG00000168685	IL7R	5	35852797	-0.0243119	0.983289	1.08292e-06	1.87361e-06
ENSG00000177879	AP3S1	5	115177178	0.0300251	1.02103	1.1036e-06	1.90915e-06
ENSG00000161048	NAPEPLD	7	102790007	-0.0260234	0.982124	1.10662e-06	1.91414e-06
ENSG00000089127	OAS1	12	113344582	0.026257	1.01837	1.11237e-06	1.92384e-06
ENSG00000163312	HELQ	4	84377009	0.0234585	1.01639	1.11635e-06	1.93049e-06
ENSG00000162591	MEGF6	1	3528059	0.0253347	1.01772	1.11731e-06	1.93191e-06
ENSG00000243466	IGKV1-5	2	89247475	0.029556	1.0207	1.11751e-06	1.93202e-06
ENSG00000145536	ADAMTS16	5	5140443	-0.0235542	0.983806	1.12055e-06	1.93704e-06
ENSG00000248015	AC005329.7	19	1396466	-0.0245974	0.983095	1.12316e-06	1.94131e-06
ENSG00000177917	ARL6IP6	2	153574407	0.0255199	1.01785	1.12864e-06	1.95055e-06
ENSG00000136936	XPA	9	100459639	0.0228358	1.01595	1.12933e-06	1.9515e-06
ENSG00000168116	KIAA1586	6	56911347	-0.0277358	0.980959	1.13734e-06	1.96509e-06
ENSG00000213341	CHUK	10	101989376	-0.0237002	0.983706	1.14515e-06	1.97834e-06
ENSG00000124429	POF1B	X	84634748	0.0228644	1.01597	1.14699e-06	1.98128e-06
ENSG00000093010	COMT	22	19929130	-0.0302846	0.979227	1.1479e-06	1.98261e-06
ENSG00000180611	MB21D2	3	192635950	0.0195805	1.01366	1.14987e-06	1.98576e-06
ENSG00000119771	KLHL29	2	23608088	0.0281241	1.01969	1.15084e-06	1.9872e-06
ENSG00000254402	LRRC24	8	145752416	0.0252198	1.01763	1.15349e-06	1.99153e-06
ENSG00000163945	UVSSA	4	1341054	0.0270501	1.01893	1.15726e-06	1.99779e-06
ENSG00000173933	RBM4	11	66384097	-0.0218835	0.984946	1.15991e-06	2.00212e-06
ENSG00000168918	INPP5D	2	233924677	-0.0202956	0.986031	1.1644e-06	2.00961e-06
ENSG00000214110	LDHAP4	9	14922332	-0.0234572	0.983872	1.17115e-06	2.02102e-06
ENSG00000152422	XRCC4	5	82373317	-0.0246863	0.983034	1.17286e-06	2.02372e-06
ENSG00000232815	DUX4L50	9	68414196	0.0235389	1.01645	1.18516e-06	2.0447e-06
ENSG00000215041	NEURL4	17	7232712	-0.0294905	0.979766	1.18915e-06	2.05133e-06
ENSG00000228463	AP006222.2	1	267253	0.0219015	1.0153	1.19234e-06	2.05634e-06
ENSG00000227671	ZNF731P	1	247374158	0.0389893	1.02739	1.19235e-06	2.05634e-06
ENSG00000103852	TTC23	15	99791428	0.0196261	1.0137	1.19551e-06	2.06154e-06
ENSG00000111328	CDK2AP1	12	123756881	-0.0203195	0.986014	1.20334e-06	2.07479e-06
ENSG00000215781	AC011043.1	GL000195.1	74342	-0.0232144	0.984038	1.20578e-06	2.07873e-06
ENSG00000108352	RAPGEFL1	17	38333263	-0.0224484	0.98456	1.22292e-06	2.10803e-06
ENSG00000125967	NECAB3	20	32262269	0.0229587	1.01604	1.22586e-06	2.11284e-06
ENSG00000125351	UPF3B	X	118986961	0.0266555	1.01865	1.22924e-06	2.1184e-06
ENSG00000197530	MIB2	1	1550795	0.0384637	1.02702	1.25306e-06	2.15918e-06
ENSG00000214455	RCN1P2	13	45965402	0.0199724	1.01394	1.27119e-06	2.19016e-06
ENSG00000162897	FCAMR	1	207143970	-0.0234319	0.983889	1.27166e-06	2.1907e-06
ENSG00000155636	RBM45	2	178977151	-0.0205983	0.985824	1.2751e-06	2.19636e-06
ENSG00000232995	RGS5	1	163291684	-0.0232	0.984048	1.2756e-06	2.19695e-06
ENSG00000258377	RP11-649E7.5	14	50090198	0.0316303	1.02217	1.28364e-06	2.21051e-06
ENSG00000166831	RBPMS2	15	65067786	-0.0218856	0.984945	1.28416e-06	2.21114e-06
ENSG00000198931	APRT	16	88878352	-0.0325776	0.977672	1.28511e-06	2.21252e-06
ENSG00000121749	TBC1D15	12	72233487	-0.0252938	0.98262	1.29589e-06	2.23079e-06
ENSG00000216490	IFI30	19	18283972	-0.0259681	0.982161	1.29919e-06	2.2362e-06
ENSG00000152443	ZNF776	19	58258164	0.0251667	1.0176	1.31075e-06	2.25582e-06
ENSG00000196810	CTBP1-DT	4	1243088	0.0246875	1.01726	1.32006e-06	2.27157e-06
ENSG00000233527	ZNF529-AS1	19	37063972	0.0211959	1.0148	1.32096e-06	2.27284e-06
ENSG00000257742	RP11-350F4.2	12	44117803	-0.0280285	0.98076	1.32316e-06	2.27634e-06
ENSG00000256667	KLRA1P	12	10752434	-0.0245739	0.983111	1.32696e-06	2.28259e-06
ENSG00000185475	TMEM179B	11	62554887	0.0252434	1.01765	1.34552e-06	2.31425e-06
ENSG00000136731	UGGT1	2	128848774	-0.0241073	0.983429	1.34803e-06	2.31827e-06
ENSG00000213025	COX20P1	10	70392128	-0.0240879	0.983442	1.35238e-06	2.32547e-06
ENSG00000165410	CFL2	14	35184029	-0.0260654	0.982095	1.35786e-06	2.3346e-06
ENSG00000074706	IPCEF1	6	154677926	0.0282709	1.01979	1.36646e-06	2.3491e-06
ENSG00000132294	EFR3A	8	132916335	0.0275609	1.01929	1.36759e-06	2.35076e-06
ENSG00000121903	ZSCAN20	1	33938246	-0.0225351	0.984501	1.36971e-06	2.35411e-06
ENSG00000164091	WDR82	3	52322036	-0.01362	0.990604	1.37062e-06	2.3554e-06
ENSG00000137700	SLC37A4	11	118901616	-0.0228526	0.984285	1.37489e-06	2.36245e-06
ENSG00000068796	KIF2A	5	61601989	-0.0247997	0.982957	1.37584e-06	2.36379e-06
ENSG00000138430	OLA1	2	175113426	-0.0223938	0.984598	1.37788e-06	2.36699e-06
ENSG00000130812	ANGPTL6	19	10213472	0.0287774	1.02015	1.38264e-06	2.37488e-06
ENSG00000169895	SYAP1	X	16737755	-0.0176415	0.987846	1.3879e-06	2.38362e-06
ENSG00000196683	TOMM7	7	22862470	0.0350273	1.02458	1.39139e-06	2.38933e-06
ENSG00000076554	TPD52	8	81143467	-0.0262702	0.981956	1.40702e-06	2.41588e-06
ENSG00000171425	ZNF581	19	56146825	0.027577	1.0193	1.4092e-06	2.41932e-06
ENSG00000245146	MALINC1	5	139488215	0.023076	1.01612	1.41165e-06	2.42322e-06
ENSG00000144061	NPHP1	2	110962643	0.0230838	1.01613	1.41357e-06	2.42622e-06
ENSG00000197121	PGAP1	2	197792520	-0.0303927	0.979154	1.42447e-06	2.44463e-06
ENSG00000261534	RP11-244O19.1	9	124581731	0.0247798	1.01732	1.4319e-06	2.4571e-06
ENSG00000161326	DUSP14	17	35849937	-0.0217439	0.985041	1.43405e-06	2.46047e-06
ENSG00000177483	RBM44	2	238707032	0.0222742	1.01556	1.43619e-06	2.46385e-06
ENSG00000108448	TRIM16L	17	18601311	0.0222913	1.01557	1.43892e-06	2.46823e-06
ENSG00000164219	PGGT1B	5	114598569	-0.0259796	0.982154	1.4396e-06	2.4691e-06
ENSG00000211653	IGLV1-40	22	22764098	0.0325152	1.02279	1.44444e-06	2.4771e-06
ENSG00000104883	PEX11G	19	7562335	0.0222762	1.01556	1.45077e-06	2.48765e-06
ENSG00000242687	AC004893.11	7	98610788	0.022656	1.01583	1.45299e-06	2.49114e-06
ENSG00000197894	ADH5	4	100009952	-0.0178734	0.987688	1.46054e-06	2.50378e-06
ENSG00000164576	SAP30L	5	153825517	0.02693	1.01884	1.4693e-06	2.51836e-06
ENSG00000164983	TMEM65	8	125384933	0.0242414	1.01694	1.4694e-06	2.51836e-06
ENSG00000211697	TRGV5	7	38389623	0.0205324	1.01433	1.47708e-06	2.53121e-06
ENSG00000115289	PCGF1	2	74735707	0.0208791	1.01458	1.48179e-06	2.53897e-06
ENSG00000107521	HPS1	10	100206684	0.0249705	1.01746	1.48321e-06	2.5411e-06
ENSG00000149929	HIRIP3	16	30007757	0.0237602	1.01661	1.49268e-06	2.557e-06
ENSG00000136631	VPS45	1	150039369	0.0177131	1.01235	1.51898e-06	2.60174e-06
ENSG00000163463	KRTCAP2	1	155145951	0.0220918	1.01543	1.52536e-06	2.61236e-06
ENSG00000070413	DGCR2	22	19109967	0.026466	1.01851	1.52592e-06	2.61298e-06
ENSG00000008130	NADK	1	1711896	-0.0204548	0.985922	1.53291e-06	2.62463e-06
ENSG00000155827	RNF20	9	104296133	0.0169598	1.01182	1.542e-06	2.63988e-06
ENSG00000260923	LINC02193	16	90252405	0.023096	1.01614	1.54402e-06	2.64302e-06
ENSG00000179335	CLK3	15	74890841	-0.0221933	0.984735	1.54712e-06	2.648e-06
ENSG00000210082	MT-RNR2	MT	1671	0.0559375	1.03953	1.54922e-06	2.65127e-06
ENSG00000189369	GSPT2	X	51486481	-0.0202103	0.986089	1.56267e-06	2.67396e-06
ENSG00000224373	IGHV4-59	14	107083830	0.0320917	1.02249	1.56591e-06	2.67919e-06
ENSG00000235423	RP11-282O18.3	12	123746030	-0.0217168	0.98506	1.57501e-06	2.69442e-06
ENSG00000185946	RNPC3	1	104068313	0.0279802	1.01958	1.5791e-06	2.70109e-06
ENSG00000230438	SERPINB9P1	6	2881641	0.0207491	1.01449	1.59304e-06	2.7246e-06
ENSG00000100056	ESS2	22	19132197	0.0231016	1.01614	1.6168e-06	2.76491e-06
ENSG00000071894	CPSF1	8	145634753	-0.0311224	0.978659	1.64155e-06	2.80688e-06
ENSG00000232119	MCTS1	X	119727865	-0.0244432	0.9832	1.64333e-06	2.80958e-06
ENSG00000143149	ALDH9A1	1	165668100	0.0163195	1.01138	1.65433e-06	2.82804e-06
ENSG00000130175	PRKCSH	19	11546109	0.0264967	1.01854	1.65471e-06	2.82834e-06
ENSG00000102547	CAB39L	13	50018262	0.0224622	1.01569	1.65512e-06	2.82871e-06
ENSG00000108848	LUC7L3	17	48796905	-0.0302467	0.979253	1.66769e-06	2.84983e-06
ENSG00000145569	OTULINL	5	14581884	-0.022358	0.984622	1.67438e-06	2.86092e-06
BXRF1	BXRF1	EBV		0.0237393	1.01659	1.68116e-06	2.87215e-06
ENSG00000155511	GRIA1	5	152869175	-0.0249509	0.982854	1.68148e-06	2.87236e-06
ENSG00000101977	MCF2	X	138790386	0.0240666	1.01682	1.68519e-06	2.87834e-06
ENSG00000148341	SH3GLB2	9	131790582	-0.0288735	0.980185	1.68792e-06	2.88266e-06
ENSG00000213683	AC002056.3	22	51193862	-0.0218743	0.984952	1.70528e-06	2.91194e-06
ENSG00000143110	C1orf162	1	112016414	-0.0231288	0.984096	1.71467e-06	2.92749e-06
ENSG00000168274	HIST1H2AE	6	26217165	-0.0242198	0.983352	1.7148e-06	2.92749e-06
ENSG00000177191	B3GNT8	19	41934635	0.023443	1.01638	1.72342e-06	2.94185e-06
ENSG00000173511	VEGFB	11	64002010	-0.0293709	0.979847	1.72839e-06	2.94997e-06
ENSG00000070087	PFN2	3	149768575	0.0233827	1.01634	1.73222e-06	2.95615e-06
ENSG00000100243	CYB5R3	22	43045574	0.030349	1.02126	1.7501e-06	2.9863e-06
ENSG00000101004	NINL	20	25566153	0.0235581	1.01646	1.75151e-06	2.98835e-06
ENSG00000007202	BLTP2	17	26972472	-0.0219196	0.984921	1.75507e-06	2.99406e-06
ENSG00000198793	MTOR	1	11322564	-0.0249463	0.982857	1.7586e-06	2.99971e-06
ENSG00000170006	TMEM154	4	153601317	-0.0273163	0.981244	1.76792e-06	3.01524e-06
ENSG00000100412	ACO2	22	41865129	0.0234797	1.01641	1.7723e-06	3.02235e-06
ENSG00000198538	ZNF28	19	53360853	-0.0267686	0.981617	1.77656e-06	3.02925e-06
ENSG00000120533	ENY2	8	110346553	0.0259181	1.01813	1.77696e-06	3.02956e-06
ENSG00000165810	BTNL9	5	180467225	0.024637	1.01722	1.78729e-06	3.04679e-06
ENSG00000168939	SPRY3	X	154997474	0.0223949	1.01564	1.78926e-06	3.04979e-06
ENSG00000100865	CINP	14	102829253	0.0193739	1.01352	1.80458e-06	3.07553e-06
ENSG00000237372	UNQ6494	9	92316566	0.0246046	1.0172	1.80625e-06	3.078e-06
ENSG00000166004	CEP295	11	93394805	-0.0291263	0.980014	1.81555e-06	3.09347e-06
ENSG00000019485	PRDM11	11	45115564	0.0235034	1.01642	1.81975e-06	3.10025e-06
ENSG00000119698	PPP4R4	14	94612465	-0.0249636	0.982845	1.82614e-06	3.11075e-06
ENSG00000211459	MT-RNR1	MT	648	-0.0800242	0.946042	1.82884e-06	3.11497e-06
ENSG00000106546	AHR	7	17338246	0.034252	1.02403	1.83025e-06	3.117e-06
ENSG00000234741	GAS5	1	173838020	-0.028993	0.980104	1.83402e-06	3.12304e-06
ENSG00000131791	PRKAB2	1	146644129	-0.0287149	0.980293	1.84841e-06	3.14717e-06
ENSG00000122863	CHST3	10	73724123	-0.0243606	0.983256	1.85454e-06	3.15722e-06
ENSG00000173947	PIFO	1	111888910	-0.0225086	0.984519	1.8654e-06	3.17533e-06
ENSG00000143603	KCNN3	1	154842756	0.0241178	1.01686	1.87127e-06	3.18492e-06
ENSG00000256073	URB1-AS1	21	33765439	0.021905	1.0153	1.87268e-06	3.18693e-06
ENSG00000003249	DBNDD1	16	90086536	0.0270535	1.01893	1.87617e-06	3.19249e-06
ENSG00000163930	BAP1	3	52444366	0.0231173	1.01615	1.88015e-06	3.19887e-06
ENSG00000197191	CYSRT1	9	140119087	0.0219133	1.01531	1.90677e-06	3.24377e-06
ENSG00000185453	ZSWIM9	19	48673949	-0.0347904	0.976174	1.91736e-06	3.2614e-06
ENSG00000165458	INPPL1	11	71934745	0.0248811	1.0174	1.91861e-06	3.26312e-06
ENSG00000186020	ZNF529	19	37096178	-0.0263342	0.981912	1.93186e-06	3.28527e-06
ENSG00000143771	CNIH4	1	224544552	0.0237266	1.01658	1.93387e-06	3.28829e-06
ENSG00000183682	BMP8A	1	39957318	0.0230154	1.01608	1.93535e-06	3.29041e-06
ENSG00000189283	FHIT	3	61237133	0.0195574	1.01365	1.93893e-06	3.29609e-06
ENSG00000173085	COQ2	4	84206067	0.019484	1.0136	1.94911e-06	3.313e-06
ENSG00000171540	OTP	5	76935513	0.0224777	1.0157	1.95091e-06	3.31565e-06
ENSG00000142669	SH3BGRL3	1	26605667	0.0241529	1.01688	1.95968e-06	3.33015e-06
ENSG00000182584	ACTL10	20	32254304	0.0259793	1.01817	1.96211e-06	3.33388e-06
ENSG00000160051	IQCC	1	32671236	-0.0211813	0.985425	1.96834e-06	3.34406e-06
ENSG00000175575	PAAF1	11	73587744	-0.018868	0.987007	1.98587e-06	3.37343e-06
ENSG00000167280	ENGASE	17	77071021	-0.0308353	0.978853	1.99409e-06	3.38698e-06
ENSG00000183150	GPR19	12	12849141	-0.0219529	0.984899	1.99622e-06	3.38978e-06
ENSG00000133250	ZNF414	19	8579048	0.0312044	1.02186	1.99601e-06	3.38978e-06
ENSG00000140326	CDAN1	15	43029324	-0.0229154	0.984242	2.00827e-06	3.40982e-06
ENSG00000143324	XPR1	1	180601140	-0.0222864	0.984671	2.02926e-06	3.44506e-06
ENSG00000163870	TPRA1	3	127317094	0.0265278	1.01856	2.07509e-06	3.52243e-06
ENSG00000165506	DNAAF2	14	50101948	-0.0215053	0.985204	2.07813e-06	3.52716e-06
ENSG00000073803	MAP3K13	3	185000729	0.0210347	1.01469	2.08169e-06	3.53278e-06
ENSG00000171443	ZNF524	19	56111388	0.0283562	1.01985	2.09287e-06	3.55132e-06
ENSG00000206341	HLA-H	6	29855350	0.0317854	1.02228	2.09754e-06	3.55882e-06
ENSG00000198938	MT-CO3	MT	9207	0.0488497	1.03444	2.1052e-06	3.57138e-06
ENSG00000007264	MATK	19	3802127	-0.0253363	0.982592	2.12263e-06	3.60052e-06
ENSG00000180398	MCFD2	2	47168994	-0.0186691	0.987143	2.12982e-06	3.61228e-06
ENSG00000065135	GNAI3	1	110091233	0.0216119	1.01509	2.13077e-06	3.61344e-06
ENSG00000102103	PQBP1	X	48755195	0.0232305	1.01623	2.14579e-06	3.63849e-06
ENSG00000176108	CHMP6	17	78965398	-0.0267413	0.981635	2.16441e-06	3.66961e-06
ENSG00000119403	PHF19	9	123639606	0.0225435	1.01575	2.18724e-06	3.70786e-06
ENSG00000256039	LINC02446	12	10705962	0.0241776	1.0169	2.19268e-06	3.71664e-06
ENSG00000135454	B4GALNT1	12	58027138	-0.0235581	0.983803	2.19977e-06	3.72821e-06
ENSG00000054116	TRAPPC3	1	36615098	-0.0184107	0.98732	2.20361e-06	3.73426e-06
ENSG00000111880	RNGTT	6	89673348	0.0240092	1.01678	2.206e-06	3.73787e-06
ENSG00000237181	PRKAR1B-AS1	7	642822	0.0215148	1.01502	2.21424e-06	3.75138e-06
ENSG00000233476	EEF1A1P6	7	22551618	0.0418962	1.02947	2.21612e-06	3.75411e-06
ENSG00000215302	WHAMMP4	15	30762982	0.0230821	1.01613	2.22354e-06	3.76622e-06
ENSG00000196267	ZNF836	19	52674896	0.0209272	1.01461	2.2245e-06	3.76739e-06
ENSG00000180667	YOD1	1	207226325	-0.0364993	0.975018	2.2397e-06	3.79267e-06
ENSG00000145781	COMMD10	5	115420688	0.0252536	1.01766	2.24029e-06	3.79322e-06
ENSG00000175489	LRRC25	19	18508427	0.023591	1.01649	2.24796e-06	3.80575e-06
ENSG00000104331	BPNT2	8	57906403	-0.0244332	0.983207	2.25869e-06	3.82345e-06
ENSG00000229953	BCAN-AS2	1	156631216	-0.022566	0.98448	2.26211e-06	3.82877e-06
ENSG00000185201	IFITM2	11	307631	0.0274648	1.01922	2.26399e-06	3.83149e-06
ENSG00000119328	ABITRAM	9	111696461	-0.0205083	0.985885	2.27652e-06	3.85223e-06
ENSG00000001631	KRIT1	7	91875480	0.0230317	1.01609	2.28006e-06	3.85776e-06
ENSG00000172171	TEFM	17	29233838	-0.0237886	0.983646	2.28772e-06	3.87025e-06
ENSG00000163743	RCHY1	4	76439974	-0.0234251	0.983894	2.29556e-06	3.88305e-06
ENSG00000124496	TRERF1	6	42419789	0.0221922	1.0155	2.32813e-06	3.93766e-06
ENSG00000173041	ZNF680	7	64023484	-0.0277879	0.980923	2.33275e-06	3.945e-06
ENSG00000110955	ATP5F1B	12	57039798	-0.0164633	0.988653	2.36401e-06	3.99739e-06
ENSG00000204315	FKBPL	6	32098068	-0.0218148	0.984993	2.37629e-06	4.01757e-06
ENSG00000258701	LINC00638	14	105287538	-0.0239217	0.983555	2.37652e-06	4.01757e-06
ENSG00000197859	ADAMTSL2	9	136397286	0.0239999	1.01677	2.37939e-06	4.02194e-06
ENSG00000168887	C2orf68	2	85839189	0.0174287	1.01215	2.38504e-06	4.031e-06
ENSG00000172493	AFF1	4	87856154	0.0279182	1.01954	2.39673e-06	4.05028e-06
ENSG00000129933	MAU2	19	19431490	0.0223057	1.01558	2.41312e-06	4.07748e-06
ENSG00000170379	TCAF2	7	143318043	-0.0271911	0.981329	2.45547e-06	4.14854e-06
ENSG00000102786	INTS6	13	52028400	0.023193	1.01621	2.46296e-06	4.1607e-06
ENSG00000198160	MIER1	1	67390578	0.0302773	1.02121	2.47302e-06	4.17718e-06
ENSG00000114745	GORASP1	3	39149854	-0.0194232	0.986627	2.47509e-06	4.18018e-06
ENSG00000175104	TRAF6	11	36531822	0.0259625	1.01816	2.50662e-06	4.23292e-06
ENSG00000243147	MRPL33	2	27994584	-0.0300692	0.979373	2.50937e-06	4.23706e-06
ENSG00000260248	RP11-143K11.1	17	71171622	0.0217174	1.01517	2.52032e-06	4.25452e-06
ENSG00000170647	TMEM133	11	100862811	0.0227882	1.01592	2.52006e-06	4.25452e-06
ENSG00000127914	AKAP9	7	91570181	0.0346002	1.02427	2.54147e-06	4.2897e-06
ENSG00000058673	ZC3H11A	1	203764782	0.0224234	1.01566	2.5492e-06	4.30224e-06
ENSG00000175105	ZNF654	3	88188254	0.0319333	1.02238	2.55318e-06	4.30843e-06
ENSG00000116580	GON4L	1	155829191	0.0184607	1.01288	2.554e-06	4.30929e-06
ENSG00000237190	CDKN2AIPNL	5	133747589	-0.0189359	0.98696	2.57663e-06	4.34695e-06
ENSG00000158615	PPP1R15B	1	204380919	-0.0216305	0.985119	2.57974e-06	4.35169e-06
ENSG00000196705	ZNF431	19	21324827	-0.0261599	0.982031	2.58243e-06	4.3557e-06
ENSG00000042429	MED17	11	93517393	-0.0194816	0.986587	2.60629e-06	4.39541e-06
ENSG00000110619	CARS1	11	3078843	0.0179996	1.01255	2.61485e-06	4.40932e-06
ENSG00000116786	PLEKHM2	1	16010827	0.0278999	1.01953	2.62086e-06	4.41893e-06
ENSG00000103148	NPRL3	16	188859	-0.0295579	0.979721	2.62624e-06	4.42746e-06
ENSG00000117595	IRF6	1	209979465	0.0217338	1.01518	2.62858e-06	4.43087e-06
ENSG00000179241	LDLRAD3	11	35965531	-0.0230001	0.984184	2.63545e-06	4.44193e-06
ENSG00000011198	ABHD5	3	43731605	-0.0196433	0.986477	2.63684e-06	4.44373e-06
ENSG00000160404	TOR2A	9	130497604	0.0241277	1.01686	2.63864e-06	4.44623e-06
ENSG00000186765	FSCN2	17	79495422	0.0223887	1.01564	2.66831e-06	4.49568e-06
ENSG00000101901	ALG13	X	110909043	-0.020405	0.985956	2.68654e-06	4.52585e-06
ENSG00000198720	ANKRD13B	17	27916787	-0.0236202	0.983761	2.69307e-06	4.53631e-06
ENSG00000173473	SMARCC1	3	47823596	-0.0145879	0.989939	2.69615e-06	4.54095e-06
ENSG00000237438	CECR7	22	17517460	-0.0218993	0.984935	2.71088e-06	4.56521e-06
ENSG00000211673	IGLV3-1	22	23222886	0.0290355	1.02033	2.7142e-06	4.57026e-06
ENSG00000134121	CHL1	3	238279	0.0271073	1.01897	2.71675e-06	4.574e-06
ENSG00000123552	USP45	6	99969604	-0.0255835	0.982423	2.73502e-06	4.60421e-06
ENSG00000138083	SIX3	2	45168902	-0.0226314	0.984435	2.74064e-06	4.61312e-06
ENSG00000243323	PTPRVP	1	202137179	-0.0240736	0.983452	2.74167e-06	4.61429e-06
ENSG00000170037	CNTROB	17	7835419	0.0199525	1.01393	2.74465e-06	4.61876e-06
ENSG00000197006	METTL9	16	21608539	-0.0183175	0.987384	2.75566e-06	4.63673e-06
ENSG00000160469	BRSK1	19	55793440	0.0230785	1.01613	2.77844e-06	4.67406e-06
ENSG00000179528	LBX2	2	74730443	0.0226031	1.01579	2.77852e-06	4.67406e-06
ENSG00000231105	ECE1-AS1	1	21619783	0.0223664	1.01562	2.79283e-06	4.69759e-06
ENSG00000130684	ZNF337	20	25677477	-0.0235887	0.983782	2.80953e-06	4.72511e-06
ENSG00000173327	MAP3K11	11	65382853	0.0331466	1.02324	2.822e-06	4.7455e-06
ENSG00000259313	CTA-313A17.5	7	101993676	-0.0247632	0.982982	2.8235e-06	4.74746e-06
ENSG00000251562	MALAT1	11	65265233	0.0752562	1.05355	2.82984e-06	4.75755e-06
ENSG00000135390	ATP5MC2	12	54071192	0.0212901	1.01487	2.83987e-06	4.77385e-06
ENSG00000147459	DOCK5	8	25042238	-0.0230195	0.984171	2.87219e-06	4.82758e-06
ENSG00000163785	RYK	3	133969689	-0.0213203	0.985331	2.88079e-06	4.84147e-06
ENSG00000258634	RP4-773N10.4	1	110600962	0.0230888	1.01613	2.88244e-06	4.84367e-06
ENSG00000089916	GPATCH2L	14	76618259	0.0270178	1.0189	2.89185e-06	4.85889e-06
ENSG00000260669	AL136419.6	14	24685193	0.0208948	1.01459	2.90369e-06	4.8782e-06
ENSG00000116016	EPAS1	2	46520806	-0.0242671	0.98332	2.91291e-06	4.89311e-06
ENSG00000153006	SREK1IP1	5	64064512	0.0282647	1.01978	2.91739e-06	4.90004e-06
ENSG00000171160	MORN4	10	99393344	0.020029	1.01398	2.92237e-06	4.90782e-06
ENSG00000113532	ST8SIA4	5	100238970	0.0236006	1.01649	2.95181e-06	4.95666e-06
ENSG00000101161	PRPF6	20	62612488	-0.0198144	0.98636	2.99753e-06	5.03284e-06
ENSG00000134138	MEIS2	15	37393504	-0.0217465	0.98504	3.00514e-06	5.045e-06
ENSG00000079112	CDH17	8	95229531	-0.0238685	0.983592	3.01259e-06	5.05692e-06
ENSG00000204934	ATP6V0E2-AS1	7	149577699	-0.0211325	0.985459	3.01402e-06	5.0581e-06
ENSG00000154556	SORBS2	4	186877806	0.022956	1.01604	3.01374e-06	5.0581e-06
ENSG00000132963	POMP	13	29233241	-0.0288726	0.980186	3.02839e-06	5.08161e-06
ENSG00000143952	VPS54	2	64246206	-0.0224841	0.984536	3.03205e-06	5.08714e-06
ENSG00000185619	PCGF3	4	699537	-0.018993	0.986921	3.04995e-06	5.11656e-06
ENSG00000145416	MARCHF1	4	165305202	0.0238063	1.01664	3.06322e-06	5.13821e-06
ENSG00000172432	GTPBP2	6	43596899	0.021312	1.01488	3.07543e-06	5.15807e-06
ENSG00000177359	RP11-551L14.1	12	31359088	-0.0232984	0.98398	3.08667e-06	5.1763e-06
ENSG00000234465	PINLYP	19	44080952	0.0221065	1.01544	3.09023e-06	5.18166e-06
ENSG00000124155	PIGT	20	44044717	0.0235127	1.01643	3.09147e-06	5.18312e-06
ENSG00000089692	LAG3	12	6881678	-0.0253916	0.982554	3.13427e-06	5.25425e-06
ENSG00000011295	TTC19	17	15902694	0.0164824	1.01149	3.17273e-06	5.31808e-06
ENSG00000127946	HIP1	7	75368280	-0.0226015	0.984456	3.18109e-06	5.33145e-06
ENSG00000185065	UFD1-AS1	22	19435416	0.0213491	1.01491	3.20033e-06	5.36307e-06
ENSG00000167904	TMEM68	8	56685966	-0.0273137	0.981246	3.24174e-06	5.43181e-06
ENSG00000105825	TFPI2	7	93520303	-0.0235444	0.983813	3.24281e-06	5.43295e-06
BVLF1	BVLF1	EBV		0.0230325	1.01609	3.26111e-06	5.46296e-06
ENSG00000105552	BCAT2	19	49314286	-0.0263527	0.9819	3.26621e-06	5.47086e-06
ENSG00000166845	C18orf54	18	51884287	-0.0258886	0.982215	3.2937e-06	5.51623e-06
ENSG00000250571	GLI4	8	144349603	0.0270478	1.01892	3.32607e-06	5.56912e-06
ENSG00000067646	ZFY	Y	2803112	0.0260721	1.01824	3.32597e-06	5.56912e-06
ENSG00000118557	PMFBP1	16	72210777	0.0230592	1.01611	3.33067e-06	5.57617e-06
ENSG00000119638	NEK9	14	75594047	-0.0160367	0.988946	3.33241e-06	5.57841e-06
ENSG00000071859	FAM50A	X	153672473	0.0252218	1.01764	3.34724e-06	5.60257e-06
ENSG00000145725	PPIP5K2	5	102455853	-0.0275174	0.981107	3.3741e-06	5.64684e-06
ENSG00000152969	JAKMIP1	4	6202318	0.0227336	1.01588	3.37482e-06	5.64737e-06
ENSG00000204209	DAXX	6	33297046	0.0169264	1.0118	3.38817e-06	5.66903e-06
ENSG00000140992	PDPK1	16	2587965	0.0163653	1.01141	3.3904e-06	5.6721e-06
ENSG00000173846	PLK3	1	45265897	-0.0262976	0.981937	3.39411e-06	5.67763e-06
ENSG00000136444	RSAD1	17	48556161	-0.0192549	0.986742	3.41771e-06	5.71642e-06
ENSG00000181392	SYNE4	19	36499695	0.0226806	1.01585	3.43052e-06	5.73717e-06
ENSG00000198732	SMOC1	14	70320848	0.0219454	1.01533	3.44391e-06	5.75887e-06
ENSG00000107625	DDX50	10	70661034	-0.0171957	0.988152	3.47162e-06	5.80452e-06
ENSG00000156642	NPTN	15	73926475	0.0175919	1.01227	3.50385e-06	5.85771e-06
ENSG00000189180	ZNF33A	10	38299578	0.0238756	1.01669	3.53167e-06	5.90352e-06
ENSG00000138041	SMEK2	2	55846015	-0.0238646	0.983594	3.53281e-06	5.90472e-06
ENSG00000260526	AP1AR-DT	4	113152752	0.0236538	1.01653	3.5912e-06	6.00159e-06
ENSG00000101654	RNMT	18	13726659	-0.0204897	0.985898	3.60502e-06	6.02397e-06
ENSG00000157184	CPT2	1	53662101	0.015726	1.01096	3.60703e-06	6.0266e-06
ENSG00000099822	HCN2	19	589893	0.0227197	1.01587	3.63222e-06	6.06798e-06
ENSG00000135049	AGTPBP1	9	88356944	0.0248666	1.01739	3.63293e-06	6.06844e-06
ENSG00000184076	UQCR10	22	30163358	0.0263013	1.0184	3.64279e-06	6.08419e-06
ENSG00000224877	NDUFAF8	17	79213039	-0.0266019	0.98173	3.66593e-06	6.1221e-06
ENSG00000159261	CLDN14	21	37948867	0.0223761	1.01563	3.69503e-06	6.16997e-06
ENSG00000258366	RTEL1	20	62289163	-0.0222789	0.984676	3.71757e-06	6.20686e-06
ENSG00000100461	RBM23	14	23388393	0.0155509	1.01084	3.74423e-06	6.25062e-06
ENSG00000158863	FHIP2B	8	21946670	0.0263001	1.0184	3.74742e-06	6.25521e-06
ENSG00000129473	BCL2L2	14	23767999	-0.0196814	0.986451	3.76226e-06	6.27924e-06
ENSG00000108100	CCNY	10	35535953	0.0152697	1.01064	3.77032e-06	6.29193e-06
ENSG00000115234	SNX17	2	27593389	0.0189019	1.01319	3.84557e-06	6.41676e-06
ENSG00000198039	ZNF273	7	64330550	-0.0229866	0.984193	3.84622e-06	6.41708e-06
ENSG00000196747	H2AC13	6	27775899	-0.0218817	0.984947	3.85457e-06	6.43023e-06
ENSG00000160570	DEDD2	19	42724292	0.0250789	1.01754	3.85641e-06	6.43255e-06
ENSG00000076356	PLXNA2	1	208417665	-0.0227634	0.984345	3.86471e-06	6.44563e-06
ENSG00000230069	LRRC37A15P	4	103651878	-0.0214241	0.98526	3.88728e-06	6.4825e-06
ENSG00000125676	THOC2	X	122866906	-0.0248053	0.982953	3.91878e-06	6.53425e-06
ENSG00000166352	IFTAP	11	36616051	-0.0219446	0.984904	4.01015e-06	6.6858e-06
ENSG00000125656	CLPP	19	6361463	-0.0350382	0.976006	4.02026e-06	6.70186e-06
ENSG00000117758	STX12	1	28099694	-0.0227912	0.984326	4.0209e-06	6.70214e-06
ENSG00000204427	ABHD16A	6	31671221	0.0219445	1.01533	4.02258e-06	6.70414e-06
ENSG00000128274	A4GALT	22	43117304	-0.0257894	0.982283	4.02995e-06	6.71563e-06
ENSG00000085224	ATRX	X	77041702	0.0300233	1.02103	4.03434e-06	6.72215e-06
ENSG00000079337	RAPGEF3	12	48164823	0.0217623	1.0152	4.03797e-06	6.72738e-06
ENSG00000101695	RNF125	18	29598335	-0.0212467	0.985381	4.03929e-06	6.7288e-06
ENSG00000105619	TFPT	19	54619055	-0.0242766	0.983313	4.05847e-06	6.75994e-06
ENSG00000213020	ZNF611	19	53238326	-0.0233457	0.983948	4.06673e-06	6.7729e-06
ENSG00000104870	FCGRT	19	50010073	0.0227075	1.01586	4.08611e-06	6.80437e-06
ENSG00000143184	XCL1	1	168545711	0.0248723	1.01739	4.15946e-06	6.92568e-06
ENSG00000174837	ADGRE1	19	6887577	-0.0216886	0.985079	4.17774e-06	6.95529e-06
ENSG00000263244	RP11-473I1.9	16	9201098	0.035202	1.0247	4.17866e-06	6.956e-06
ENSG00000198721	ECI2	6	4135831	-0.0192368	0.986755	4.18721e-06	6.96941e-06
ENSG00000166135	HIF1AN	10	102288829	0.0158647	1.01106	4.19847e-06	6.98733e-06
ENSG00000176593	CTD-2368P22.1	19	58513429	0.0234218	1.01637	4.22194e-06	7.02554e-06
ENSG00000107263	RAPGEF1	9	134615461	0.0218041	1.01523	4.23949e-06	7.05391e-06
ENSG00000196387	ZNF140	12	133656424	0.022063	1.01541	4.24207e-06	7.05737e-06
ENSG00000171940	ZNF217	20	52226446	-0.0274403	0.98116	4.25834e-06	7.0836e-06
ENSG00000215513	PI4KAP1	22	20427835	-0.0238153	0.983628	4.26824e-06	7.09923e-06
ENSG00000132604	TERF2	16	69442474	-0.0161714	0.988853	4.28797e-06	7.1312e-06
ENSG00000029993	HMGB3	X	150148982	-0.0204009	0.985959	4.29323e-06	7.1391e-06
ENSG00000173611	SCAI	9	127905785	-0.02252	0.984512	4.29398e-06	7.1395e-06
ENSG00000160271	RALGDS	9	136039301	0.0241161	1.01686	4.31364e-06	7.17133e-06
ENSG00000214194	SMIM30	7	112758668	-0.0274367	0.981162	4.31439e-06	7.17173e-06
ENSG00000240184	PCDHGC3	5	140855580	0.021805	1.01523	4.34169e-06	7.21625e-06
ENSG00000131037	EPS8L1	19	55583388	0.0225613	1.01576	4.38272e-06	7.28358e-06
ENSG00000161638	ITGA5	12	54813244	-0.0242284	0.983346	4.39373e-06	7.30103e-06
ENSG00000116128	BCL9	1	147013182	-0.0215782	0.985154	4.42352e-06	7.34965e-06
ENSG00000143226	FCGR2A	1	161475220	-0.0238509	0.983604	4.43018e-06	7.35985e-06
ENSG00000143740	SNAP47	1	227916240	-0.0188172	0.987042	4.45196e-06	7.39515e-06
ENSG00000173566	NUDT18	8	21966932	0.0263886	1.01846	4.46335e-06	7.41321e-06
ENSG00000186352	ANKRD37	4	186317175	-0.0341276	0.976622	4.46522e-06	7.41542e-06
ENSG00000117475	BLZF1	1	169337208	0.0247864	1.01733	4.49822e-06	7.46934e-06
ENSG00000260735	RP11-72I8.1	16	15188268	-0.0239658	0.983525	4.57795e-06	7.60083e-06
ENSG00000162852	CNST	1	246729746	0.0200539	1.014	4.67248e-06	7.75687e-06
ENSG00000088888	MAVS	20	3827487	0.0258458	1.01808	4.70133e-06	7.80384e-06
ENSG00000144455	SUMF1	3	4508965	0.0174505	1.01217	4.72238e-06	7.83785e-06
ENSG00000128342	LIF	22	30642840	-0.0250517	0.982785	4.7369e-06	7.86102e-06
ENSG00000185009	AP3M1	10	75910821	-0.0201557	0.986126	4.75245e-06	7.8859e-06
ENSG00000211967	IGHV3-53	14	107049341	0.0240328	1.0168	4.78081e-06	7.93202e-06
ENSG00000131626	PPFIA1	11	70116806	-0.0188632	0.98701	4.78625e-06	7.9401e-06
ENSG00000241351	IGKV3-11	2	89327228	0.0274989	1.01924	4.79168e-06	7.94817e-06
ENSG00000129277	CCL4	17	34430983	0.0346724	1.02432	4.81918e-06	7.99284e-06
ENSG00000139160	ETFBKMT	12	31800094	0.021046	1.01469	4.83579e-06	8.01944e-06
ENSG00000113282	CLINT1	5	157286183	0.0182975	1.01276	4.84758e-06	8.03805e-06
ENSG00000092295	TGM1	14	24733638	-0.0222007	0.984729	4.92597e-06	8.16707e-06
ENSG00000103490	PYCARD	16	31214771	-0.0312202	0.978592	4.93966e-06	8.18879e-06
ENSG00000260260	SNHG19	16	2205359	-0.0257963	0.982278	4.94556e-06	8.1976e-06
ENSG00000158270	COLEC12	18	500722	-0.0226138	0.984448	4.94717e-06	8.1993e-06
ENSG00000171132	PRKCE	2	45878484	0.0189215	1.0132	4.97969e-06	8.25222e-06
ENSG00000198146	ZNF770	15	35280488	-0.0323919	0.977798	4.99705e-06	8.28001e-06
ENSG00000185049	NELFA	4	2043630	-0.0249057	0.982885	5.00446e-06	8.29132e-06
ENSG00000122741	DCAF10	9	37800499	0.0216739	1.01514	5.01256e-06	8.30375e-06
ENSG00000236233	RP11-12A20.7	9	67792167	-0.0211251	0.985464	5.02903e-06	8.33006e-06
ENSG00000168301	KCTD6	3	58477841	-0.0228466	0.984289	5.06046e-06	8.38112e-06
ENSG00000160447	PKN3	9	131464802	-0.025419	0.982535	5.07522e-06	8.40457e-06
ENSG00000248593	DSTNP2	12	6993846	0.0209211	1.01461	5.12505e-06	8.4861e-06
ENSG00000165264	NDUFB6	9	32573160	-0.0241247	0.983417	5.17271e-06	8.56399e-06
ENSG00000146540	C7orf50	7	1177896	0.0301401	1.02111	5.25959e-06	8.70681e-06
ENSG00000103168	TAF1C	16	84220669	-0.0350602	0.975991	5.3209e-06	8.80726e-06
ENSG00000180354	MTURN	7	30174426	-0.0197033	0.986436	5.32956e-06	8.82056e-06
ENSG00000203872	C6orf163	6	88054567	-0.0201175	0.986152	5.38076e-06	8.90425e-06
ENSG00000101310	SEC23B	20	18488137	-0.0115552	0.992023	5.45783e-06	9.03073e-06
ENSG00000211662	IGLV3-21	22	23054174	0.0327125	1.02293	5.4614e-06	9.03556e-06
ENSG00000121310	ECHDC2	1	53392884	0.0236287	1.01651	5.48469e-06	9.07303e-06
ENSG00000106688	SLC1A1	9	4490444	0.0202174	1.01411	5.54637e-06	9.17398e-06
ENSG00000234241	RP4-775C13.1	20	6194346	-0.0231485	0.984083	5.55351e-06	9.18471e-06
BOLF1	BOLF1	EBV		0.0315986	1.02214	5.55785e-06	9.1908e-06
ENSG00000145494	NDUFS6	5	1801514	-0.0286971	0.980305	5.6155e-06	9.28504e-06
ENSG00000167920	KRT10-AS1	17	38975358	-0.0217665	0.985026	5.67017e-06	9.37433e-06
ENSG00000115423	DNAH6	2	84743579	-0.0216299	0.985119	5.73725e-06	9.48411e-06
ENSG00000168028	RPSA	3	39448180	-0.0356654	0.975582	5.77557e-06	9.54633e-06
ENSG00000172586	CHCHD1	10	75541805	-0.0244573	0.98319	5.80987e-06	9.60188e-06
ENSG00000261270	RP11-325K4.3	16	56974190	-0.0226628	0.984414	5.81124e-06	9.60303e-06
ENSG00000182963	GJC1	17	42908184	-0.023108	0.98411	5.83374e-06	9.63907e-06
ENSG00000249096	LINC02362	4	185303460	0.0209295	1.01461	5.88139e-06	9.71667e-06
ENSG00000128805	ARHGAP22	10	49864310	-0.0209024	0.985616	5.88731e-06	9.72529e-06
ENSG00000129245	FXR2	17	7518189	0.0204759	1.01429	5.91323e-06	9.76695e-06
ENSG00000225972	MTND1P23	1	564442	0.0427701	1.03009	5.93332e-06	9.79898e-06
ENSG00000171916	LGALS9C	17	18380051	0.0227505	1.01589	5.95429e-06	9.83247e-06
ENSG00000247095	MIR210HG	11	568457	0.0373993	1.02626	5.981e-06	9.87541e-06
ENSG00000228609	RP3-341D10.4	X	100262962	0.0191134	1.01334	6.09937e-06	1.00697e-05
ENSG00000186395	KRT10	17	38978847	0.0237933	1.01663	6.11744e-06	1.00983e-05
ENSG00000234608	MAPKAPK5-AS1	12	112280706	0.0194235	1.01355	6.12212e-06	1.01048e-05
ENSG00000104756	KCTD9	8	25315992	-0.0218504	0.984969	6.20527e-06	1.02409e-05
ENSG00000099308	MAST3	19	18208603	-0.0257387	0.982317	6.21338e-06	1.02531e-05
ENSG00000233264	AC006042.8	7	8019943	0.0267331	1.0187	6.32557e-06	1.0437e-05
ENSG00000171471	MAP1LC3B2	12	116997186	0.0198105	1.01383	6.35832e-06	1.04898e-05
ENSG00000061936	SFSWAP	12	132195626	-0.0185615	0.987217	6.36067e-06	1.04924e-05
ENSG00000159433	STARD9	15	42867857	0.0302527	1.02119	6.38897e-06	1.05378e-05
ENSG00000143761	ARF1	1	228270361	0.0198325	1.01384	6.4052e-06	1.05634e-05
ENSG00000181004	BBS12	4	123653857	0.0214921	1.01501	6.41428e-06	1.0576e-05
ENSG00000110324	IL10RA	11	117857063	-0.0284725	0.980458	6.41439e-06	1.0576e-05
ENSG00000165175	MID1IP1	X	38660685	-0.0316826	0.978279	6.44243e-06	1.0621e-05
ENSG00000165650	PDZD8	10	119134978	-0.0222824	0.984674	6.45911e-06	1.06473e-05
ENSG00000069345	DNAJA2	16	47007699	-0.0172541	0.988112	6.47006e-06	1.06641e-05
ENSG00000143248	RGS5	1	163291577	0.0210691	1.01471	6.47856e-06	1.06768e-05
ENSG00000135119	RNFT2	12	117176096	-0.020707	0.98575	6.49232e-06	1.06983e-05
ENSG00000163682	RPL9	4	39460568	-0.0349595	0.976059	6.50154e-06	1.07122e-05
ENSG00000133216	EPHB2	1	23037332	0.0216946	1.01515	6.50439e-06	1.07156e-05
ENSG00000170348	TMED10	14	75643334	0.018941	1.01322	6.52612e-06	1.07502e-05
ENSG00000188895	MSL1	17	38278551	-0.0155977	0.989247	6.53237e-06	1.07592e-05
ENSG00000110900	TSPAN11	12	31079362	0.0228602	1.01597	6.54265e-06	1.07749e-05
ENSG00000218422	AC016773.1	4	1741078	-0.0282273	0.980624	6.54908e-06	1.07837e-05
ENSG00000054118	THRAP3	1	36690017	-0.0142767	0.990153	6.54955e-06	1.07837e-05
ENSG00000138829	FBN2	5	127994878	0.0243419	1.01702	6.58545e-06	1.08415e-05
ENSG00000170222	ADPRM	17	10600911	-0.0197308	0.986417	6.77253e-06	1.11482e-05
ENSG00000125755	SYMPK	19	46366548	-0.0249606	0.982847	6.80707e-06	1.12037e-05
ENSG00000154319	FAM167A	8	11332224	-0.0230802	0.984129	6.8215e-06	1.12262e-05
ENSG00000183246	RIMBP3C	22	21905750	0.0228358	1.01595	6.82624e-06	1.12327e-05
ENSG00000162396	PARS2	1	55230187	-0.0233494	0.983946	6.82984e-06	1.12373e-05
ENSG00000228168	HNRNPA1P21	3	39376470	0.0193291	1.01349	6.87087e-06	1.13035e-05
ENSG00000100764	PSMC1	14	90722839	-0.0188085	0.987048	6.90364e-06	1.1356e-05
ENSG00000174374	WBSCR16	7	74490064	-0.022275	0.984679	6.92997e-06	1.1398e-05
ENSG00000076826	CAMSAP3	19	7660788	0.0242392	1.01694	7.0155e-06	1.15373e-05
ENSG00000146426	TIAM2	6	155153831	-0.0201234	0.986148	7.02511e-06	1.15518e-05
ENSG00000106268	NUDT1	7	2281857	-0.0233298	0.983959	7.0293e-06	1.15573e-05
ENSG00000152104	PTPN14	1	214725792	-0.0251665	0.982707	7.03039e-06	1.15578e-05
ENSG00000211584	SLC48A1	12	48147699	0.0198641	1.01386	7.06576e-06	1.16145e-05
ENSG00000049883	PTCD2	5	71616194	-0.0211496	0.985447	7.09224e-06	1.16567e-05
ENSG00000005810	MYCBP2	13	77901185	-0.0363232	0.975137	7.09868e-06	1.16659e-05
ENSG00000198873	GRK5	10	120967101	-0.0174384	0.987985	7.11091e-06	1.16847e-05
ENSG00000186300	ZNF555	19	2841433	0.0220681	1.01541	7.13516e-06	1.17231e-05
ENSG00000120049	KCNIP2	10	103603677	0.0208901	1.01459	7.13648e-06	1.17233e-05
ENSG00000155313	USP25	21	17102344	-0.0216331	0.985117	7.13697e-06	1.17233e-05
ENSG00000184524	CEND1	11	790123	0.0228339	1.01595	7.14349e-06	1.17327e-05
ENSG00000135211	TMEM60	7	77427897	0.0205411	1.01434	7.16135e-06	1.17606e-05
ENSG00000213997	PGAM1P7	X	46506765	0.0220101	1.01537	7.23639e-06	1.18825e-05
ENSG00000052723	SIKE1	1	115323306	-0.0248697	0.982909	7.23848e-06	1.18845e-05
ENSG00000099940	SNAP29	22	21213271	0.0142089	1.0099	7.23958e-06	1.18849e-05
ENSG00000141524	TMC6	17	76128488	0.0310115	1.02173	7.26542e-06	1.1926e-05
ENSG00000185261	KIAA0825	5	93954309	0.0218105	1.01523	7.27144e-06	1.19344e-05
ENSG00000168246	UBTD2	5	171711075	-0.0208403	0.985658	7.29152e-06	1.1966e-05
ENSG00000183250	LINC01547	21	46359828	-0.0207532	0.985718	7.31389e-06	1.20013e-05
ENSG00000256262	USP30-AS1	12	109491757	0.0218423	1.01526	7.36698e-06	1.2087e-05
ENSG00000105701	FKBP8	19	18654887	0.0345826	1.02426	7.37302e-06	1.20955e-05
ENSG00000106780	MEGF9	9	123476748	0.0228108	1.01594	7.3742e-06	1.2096e-05
ENSG00000127774	EMC6	17	3572109	-0.0249671	0.982843	7.40629e-06	1.21473e-05
ENSG00000100889	PCK2	14	24563262	0.0261767	1.01831	7.45925e-06	1.22327e-05
ENSG00000117984	CTSD	11	1785222	0.0291075	1.02038	7.51018e-06	1.23148e-05
ENSG00000120458	MSANTD2	11	124670569	-0.0206476	0.98579	7.55333e-06	1.23841e-05
ENSG00000204237	OXLD1	17	79633665	0.0276994	1.01939	7.55491e-06	1.23852e-05
ENSG00000108272	DHRS11	17	34948228	0.0210051	1.01467	7.58064e-06	1.24259e-05
ENSG00000018869	ZNF582	19	56904914	0.0208214	1.01454	7.70717e-06	1.26319e-05
ENSG00000204110	LINC02520	6	37475124	-0.0216172	0.985128	7.71622e-06	1.26452e-05
ENSG00000206561	COLQ	3	15563258	0.0215761	1.01507	7.76058e-06	1.27164e-05
ENSG00000138101	DTNB	2	25896503	-0.0187347	0.987098	7.76304e-06	1.2719e-05
ENSG00000232112	TMA7	3	48481667	0.0302935	1.02122	7.91293e-06	1.2963e-05
ENSG00000198840	MT-ND3	MT	10059	0.0420606	1.02958	7.98206e-06	1.30748e-05
ENSG00000196437	ZNF569	19	37960177	0.0220656	1.01541	7.98849e-06	1.30838e-05
ENSG00000166833	NAV2	11	19372271	0.0247604	1.01731	8.00276e-06	1.31056e-05
ENSG00000246705	H2AJ	12	14927270	0.0206517	1.01442	8.04143e-06	1.31674e-05
ENSG00000137968	SLC44A5	1	76076801	0.024064	1.01682	8.07592e-06	1.32223e-05
ENSG00000023330	ALAS1	3	52232102	0.0163791	1.01142	8.10019e-06	1.32605e-05
ENSG00000154102	C16orf74	16	85784735	-0.0208501	0.985652	8.18489e-06	1.33976e-05
ENSG00000255508	MIR3654	11	62359003	-0.0219069	0.98493	8.18963e-06	1.34038e-05
ENSG00000148426	PROSER2	10	11865338	-0.0221673	0.984752	8.20919e-06	1.34343e-05
ENSG00000144712	CAND2	3	12837971	-0.0213656	0.9853	8.21751e-06	1.34463e-05
ENSG00000068097	HEATR6	17	58156292	-0.01757	0.987895	8.25692e-06	1.35092e-05
ENSG00000162946	DISC1	1	231762561	-0.0232758	0.983996	8.2586e-06	1.35104e-05
ENSG00000239975	IGKV1D-33	2	89952792	0.0239604	1.01675	8.36583e-06	1.36842e-05
ENSG00000109618	SEPSECS	4	25162204	0.023139	1.01617	8.3736e-06	1.36953e-05
ENSG00000116830	TTF2	1	117602925	0.0169023	1.01178	8.41666e-06	1.37642e-05
ENSG00000154358	OBSCN	1	228395831	0.023687	1.01655	8.46229e-06	1.38372e-05
ENSG00000169896	ITGAM	16	31271311	-0.0219166	0.984923	8.46539e-06	1.38406e-05
ENSG00000100983	GSS	20	33543620	0.0168672	1.01176	8.50968e-06	1.39114e-05
ENSG00000129255	MPDU1	17	7486847	-0.0195037	0.986572	8.52528e-06	1.39353e-05
ENSG00000183621	ZNF438	10	31320866	0.0203554	1.01421	8.58697e-06	1.40345e-05
ENSG00000198933	TBKBP1	17	45771447	0.0231157	1.01615	8.60285e-06	1.40588e-05
ENSG00000167113	COQ4	9	131084815	-0.024144	0.983404	8.72216e-06	1.42521e-05
ENSG00000110871	COQ5	12	120972237	0.0171947	1.01199	8.77978e-06	1.43446e-05
ENSG00000184428	TOP1MT	8	144442149	-0.0202435	0.986066	8.83297e-06	1.44298e-05
ENSG00000006712	PAF1	19	39881835	0.0177155	1.01236	8.86768e-06	1.44848e-05
ENSG00000088038	CNOT3	19	54641444	-0.0264723	0.981818	8.87098e-06	1.44885e-05
ENSG00000169371	SNUPN	15	75918810	0.016589	1.01156	8.94281e-06	1.46042e-05
ENSG00000172403	SYNPO2	4	119809996	0.0222427	1.01554	8.98421e-06	1.46701e-05
ENSG00000100290	BIK	22	43506754	0.0232967	1.01628	9.00616e-06	1.47042e-05
ENSG00000114021	NIT2	3	100053545	-0.0186884	0.98713	9.05282e-06	1.47787e-05
ENSG00000126351	THRA	17	38214543	-0.0205263	0.985873	9.07634e-06	1.48153e-05
ENSG00000211644	IGLV1-51	22	22676828	0.0302428	1.02118	9.10289e-06	1.48569e-05
ENSG00000115446	UNC50	2	99225042	0.0187799	1.0131	9.15076e-06	1.49333e-05
ENSG00000156162	DPY19L4	8	95731931	0.0233227	1.0163	9.15433e-06	1.49374e-05
ENSG00000174130	TLR6	4	38858438	-0.022747	0.984357	9.20965e-06	1.50259e-05
ENSG00000149308	NPAT	11	108093369	-0.0294793	0.979774	9.26953e-06	1.51219e-05
ENSG00000150991	UBC	12	125401914	0.0622125	1.04407	9.2885e-06	1.51511e-05
ENSG00000167637	ZNF283	19	44331444	-0.0214858	0.985218	9.29119e-06	1.51537e-05
ENSG00000100902	PSMA6	14	35747839	-0.0220957	0.984801	9.30437e-06	1.51734e-05
ENSG00000020633	RUNX3	1	25291612	0.0230935	1.01614	9.34124e-06	1.52318e-05
ENSG00000250763	RP11-974F13.6	5	69274357	0.0236724	1.01654	9.37993e-06	1.52931e-05
ENSG00000170989	S1PR1	1	101702444	0.0241811	1.0169	9.40737e-06	1.5336e-05
ENSG00000180530	NRIP1	21	16437321	0.027433	1.0192	9.42426e-06	1.53618e-05
ENSG00000168081	PNOC	8	28174503	0.0212807	1.01486	9.44219e-06	1.53892e-05
ENSG00000116299	ELAPOR1	1	109656301	-0.0228266	0.984302	9.56664e-06	1.55903e-05
ENSG00000186787	SPIN2B	X	57147980	0.0198612	1.01386	9.60305e-06	1.56478e-05
ENSG00000168259	DNAJC7	17	40173394	-0.0160743	0.98892	9.66044e-06	1.57395e-05
ENSG00000157107	FCHO2	5	72251808	0.0217496	1.01519	9.66573e-06	1.57462e-05
ENSG00000119778	ATAD2B	2	24149984	0.0235334	1.01645	9.71702e-06	1.5828e-05
ENSG00000023041	ZDHHC6	10	114206672	-0.0197539	0.986401	9.75882e-06	1.58942e-05
ENSG00000185658	BRWD1	21	40693485	0.0259339	1.01814	9.82941e-06	1.60055e-05
ENSG00000023909	GCLM	1	94374966	-0.0233032	0.983977	9.82861e-06	1.60055e-05
ENSG00000159753	CARMIL2	16	67678822	-0.0290412	0.980071	9.84698e-06	1.60322e-05
ENSG00000176087	SLC35A4	5	139944041	0.0196106	1.01369	9.95376e-06	1.62042e-05
ENSG00000254703	SENCR	11	128565918	-0.0202837	0.986039	9.97425e-06	1.62356e-05
ENSG00000141429	GALNT1	18	33161081	0.0231407	1.01617	1.00036e-05	1.62816e-05
ENSG00000196152	ZNF79	9	130186661	-0.0205555	0.985853	1.00206e-05	1.63074e-05
ENSG00000105879	CBLL1	7	107384142	-0.0193643	0.986667	1.00666e-05	1.63803e-05
ENSG00000129534	MIS18BP1	14	45722743	-0.0276463	0.981019	1.00771e-05	1.63954e-05
ENSG00000258376	PAPLN-AS1	14	73712687	0.0197786	1.0138	1.00898e-05	1.64142e-05
ENSG00000213398	LCAT	16	67978034	0.0231379	1.01617	1.01325e-05	1.64818e-05
ENSG00000142961	MOB3C	1	47082563	0.0180218	1.01257	1.01405e-05	1.64928e-05
ENSG00000114573	ATP6V1A	3	113465866	0.0238631	1.01668	1.01789e-05	1.65534e-05
ENSG00000169203	NPIPB12	16	29517320	-0.0234371	0.983886	1.02844e-05	1.6723e-05
ENSG00000101182	PSMA7	20	60718496	-0.0220514	0.984831	1.03945e-05	1.69001e-05
ENSG00000162073	PAQR4	16	3019246	-0.0275043	0.981116	1.04888e-05	1.70514e-05
ENSG00000239680	CTD-3128G10.1	19	6593338	0.0212946	1.01487	1.05117e-05	1.70867e-05
ENSG00000132205	EMILIN2	18	2847028	0.0210814	1.01472	1.05417e-05	1.71335e-05
ENSG00000160993	ALKBH4	7	102105323	-0.0223954	0.984597	1.05711e-05	1.71793e-05
ENSG00000260831	GHc-362H12.3	X	103197629	-0.0243909	0.983236	1.05854e-05	1.72005e-05
ENSG00000083544	TDRD3	13	60970591	0.0198672	1.01387	1.05934e-05	1.72116e-05
ENSG00000105072	C19orf44	19	16607122	-0.020937	0.985592	1.06386e-05	1.72829e-05
ENSG00000107372	ZFAND5	9	74980163	-0.0185037	0.987256	1.07055e-05	1.73896e-05
ENSG00000174514	MFSD4A	1	205538013	0.0206405	1.01441	1.07526e-05	1.74641e-05
ENSG00000237310	LINC03011	7	65958693	0.0213758	1.01493	1.0802e-05	1.75423e-05
ENSG00000186976	EFCAB6	22	44208217	0.0218405	1.01525	1.08185e-05	1.75671e-05
ENSG00000204623	POLR1HASP	6	30029417	-0.0246026	0.983091	1.08287e-05	1.75816e-05
ENSG00000168556	ING2	4	184426147	-0.0211747	0.98543	1.08393e-05	1.75968e-05
ENSG00000076043	REXO2	11	114310108	-0.0196408	0.986478	1.08597e-05	1.76279e-05
ENSG00000164749	HNF4G	8	76320149	0.0229861	1.01606	1.09425e-05	1.77602e-05
ENSG00000073605	GSDMB	17	38076107	0.0299855	1.021	1.10672e-05	1.79605e-05
ENSG00000153162	BMP6	6	7727030	0.020206	1.0141	1.10845e-05	1.79865e-05
ENSG00000167693	NXN	17	883010	0.0200691	1.01401	1.11455e-05	1.80834e-05
ENSG00000196199	MPHOSPH8	13	20207788	0.0193977	1.01354	1.11506e-05	1.80896e-05
ENSG00000175463	TBC1D10C	11	67171386	0.0306071	1.02144	1.11806e-05	1.81362e-05
ENSG00000170873	MTSS1	8	125740730	-0.0213036	0.985342	1.12033e-05	1.81709e-05
ENSG00000168389	MFSD2A	1	40420802	-0.023729	0.983687	1.12243e-05	1.82029e-05
ENSG00000168970	JMJD7-PLA2G4B	15	42120293	-0.0302744	0.979234	1.13568e-05	1.84155e-05
ENSG00000228253	MT-ATP8	MT	8366	0.0520365	1.03673	1.14109e-05	1.85012e-05
ENSG00000155256	ZFYVE27	10	99496878	-0.0195016	0.986573	1.14148e-05	1.85054e-05
ENSG00000143126	CELSR2	1	109792641	0.0227371	1.01588	1.1434e-05	1.85344e-05
ENSG00000111252	SH2B3	12	111843752	-0.017583	0.987886	1.14383e-05	1.85392e-05
ENSG00000243414	TICAM2	5	114961876	0.0212206	1.01482	1.15519e-05	1.8721e-05
ENSG00000228436	RRAGC-DT	1	39325672	0.0208993	1.01459	1.15883e-05	1.87779e-05
ENSG00000168421	RHOH	4	40192673	0.0191779	1.01338	1.16628e-05	1.88966e-05
ENSG00000143409	MINDY1	1	150980851	0.0198624	1.01386	1.17946e-05	1.91078e-05
ENSG00000111254	AKAP3	12	4758213	0.0206729	1.01443	1.1813e-05	1.91355e-05
ENSG00000106397	PLOD3	7	100861701	0.0246153	1.01721	1.18445e-05	1.9182e-05
ENSG00000121210	TMEM131L	4	154387498	0.0183587	1.01281	1.18438e-05	1.9182e-05
ENSG00000064999	ANKS1A	6	34857042	-0.0205821	0.985835	1.19091e-05	1.92845e-05
ENSG00000126870	DYNC2I1	7	158649269	0.0189134	1.0132	1.19465e-05	1.93428e-05
ENSG00000115211	EIF2B4	2	27593353	0.0163918	1.01143	1.19643e-05	1.93694e-05
ENSG00000167965	MLST8	16	2254249	-0.0297009	0.979623	1.20071e-05	1.94341e-05
ENSG00000101337	TM9SF4	20	30697309	0.0151315	1.01054	1.20065e-05	1.94341e-05
ENSG00000228570	NUTM2E	10	81601114	0.0204002	1.01424	1.2022e-05	1.9456e-05
ENSG00000177853	ZNF518A	10	97889472	0.0293193	1.02053	1.2024e-05	1.94569e-05
ENSG00000105792	CFAP69	7	89874488	-0.020822	0.985671	1.20348e-05	1.94722e-05
ENSG00000187775	DNAH17	17	76573476	-0.0222133	0.984721	1.20968e-05	1.95703e-05
ENSG00000141956	PRDM15	21	43299591	-0.0244665	0.983184	1.22664e-05	1.98424e-05
ENSG00000261618	LINC02605	8	79749764	0.0216457	1.01512	1.23129e-05	1.99154e-05
ENSG00000140025	EFCAB11	14	90421121	0.0189617	1.01323	1.23579e-05	1.99858e-05
ENSG00000112874	NUDT12	5	102898494	-0.0237521	0.983671	1.23724e-05	2.00068e-05
ENSG00000185909	KLHDC8B	3	49209044	-0.0208645	0.985642	1.24005e-05	2.00501e-05
ENSG00000259820	MIR30DHG	8	135810515	-0.0258171	0.982264	1.2477e-05	2.01714e-05
ENSG00000116044	NFE2L2	2	178257425	-0.0263472	0.981903	1.25241e-05	2.02452e-05
ENSG00000151491	EPS8	12	16035263	-0.0194386	0.986617	1.25514e-05	2.0287e-05
ENSG00000157637	SLC38A10	17	79269347	0.0281181	1.01968	1.26395e-05	2.04271e-05
ENSG00000143486	EIF2D	1	206785904	0.0161747	1.01127	1.26584e-05	2.04552e-05
ENSG00000105983	LMBR1	7	156685924	-0.0212402	0.985385	1.27361e-05	2.05785e-05
ENSG00000100246	DNAL4	22	39190203	0.0206294	1.0144	1.27843e-05	2.06539e-05
ENSG00000169239	CA5B	X	15706953	0.0202054	1.0141	1.30415e-05	2.1067e-05
ENSG00000163545	NUAK2	1	205290883	0.0222917	1.01557	1.30989e-05	2.11574e-05
ENSG00000176101	SSNA1	9	140083099	0.0295487	1.02069	1.31859e-05	2.12955e-05
ENSG00000067182	TNFRSF1A	12	6451280	0.0237084	1.01657	1.31972e-05	2.13111e-05
ENSG00000133460	SLC2A11	22	24198890	0.0241606	1.01689	1.32084e-05	2.13268e-05
ENSG00000102901	CENPT	16	67881714	-0.0266885	0.981671	1.32167e-05	2.13378e-05
ENSG00000164404	GDF9	5	132202576	0.0211128	1.01474	1.33104e-05	2.14866e-05
ENSG00000173567	ADGRF3	2	26569685	0.0220251	1.01538	1.33452e-05	2.15403e-05
ENSG00000010270	STARD3NL	7	38217824	0.019692	1.01374	1.33749e-05	2.15858e-05
ENSG00000230797	YY2	X	21874105	-0.0202038	0.986093	1.34491e-05	2.1703e-05
ENSG00000163291	PAQR3	4	79860592	-0.021826	0.984985	1.34803e-05	2.17509e-05
ENSG00000238009	RP11-34P13.7	1	133566	0.019719	1.01376	1.35212e-05	2.18142e-05
ENSG00000166532	RIMKLB	12	8834196	0.022937	1.01603	1.3529e-05	2.18244e-05
ENSG00000134444	RELCH	18	59854491	-0.024317	0.983286	1.35567e-05	2.1864e-05
ENSG00000037241	RPL26L1	5	172385732	-0.0225214	0.984511	1.35557e-05	2.1864e-05
ENSG00000256235	SMIM3	5	150157508	0.0195899	1.01367	1.36326e-05	2.1984e-05
ENSG00000047932	GOPC	6	117923691	-0.0204749	0.985908	1.366e-05	2.20256e-05
ENSG00000213599	SLX1A-SULT1A3	16	30205213	-0.0207715	0.985705	1.37789e-05	2.22147e-05
ENSG00000182508	LHFPL1	X	111923375	-0.0215573	0.985169	1.38433e-05	2.23159e-05
ENSG00000147044	CASK	X	41782716	0.0190519	1.01329	1.38563e-05	2.23343e-05
ENSG00000232040	ZBED9	6	28583989	0.0198124	1.01383	1.39306e-05	2.24515e-05
ENSG00000177888	ZBTB41	1	197169672	0.0235356	1.01645	1.39564e-05	2.24906e-05
ENSG00000223482	NUTM2A-AS1	10	89102369	0.0164077	1.01144	1.40018e-05	2.25611e-05
ENSG00000183454	GRIN2A	16	10276611	0.0205888	1.01437	1.41168e-05	2.27438e-05
ENSG00000067601	PMS2P4	7	66767894	0.0182045	1.0127	1.41525e-05	2.27987e-05
ENSG00000211660	IGLV2-23	22	23040274	0.0296674	1.02078	1.41659e-05	2.28177e-05
ENSG00000166123	GPT2	16	46918290	-0.0226902	0.984395	1.41846e-05	2.28451e-05
ENSG00000139687	RB1	13	48877887	0.0279027	1.01953	1.42076e-05	2.28796e-05
ENSG00000147894	C9orf72	9	27573864	0.0228819	1.01599	1.42502e-05	2.29456e-05
ENSG00000107404	DVL1	1	1284730	-0.0295857	0.979702	1.43875e-05	2.31641e-05
ENSG00000111729	CLEC4A	12	8276228	0.0185247	1.01292	1.44303e-05	2.32302e-05
ENSG00000198752	CDC42BPB	14	103523799	0.0209479	1.01463	1.44655e-05	2.32842e-05
ENSG00000187607	ZNF286A	17	15602891	-0.0194395	0.986616	1.4501e-05	2.33386e-05
ENSG00000233429	HOTAIRM1	7	27135266	0.020543	1.01434	1.45166e-05	2.33611e-05
ENSG00000163479	SSR2	1	155990750	-0.0173513	0.988045	1.47768e-05	2.37772e-05
ENSG00000104731	KLHDC4	16	87799598	-0.019574	0.986524	1.48058e-05	2.38211e-05
ENSG00000100578	KIAA0586	14	58894103	-0.0221093	0.984792	1.50497e-05	2.42108e-05
ENSG00000116670	MAD2L2	1	11751707	-0.022325	0.984645	1.51528e-05	2.43738e-05
ENSG00000254598	CSNK2A3	11	11374904	-0.0280994	0.980711	1.51919e-05	2.44338e-05
ENSG00000092148	HECTD1	14	31677010	0.0232599	1.01625	1.53148e-05	2.46287e-05
ENSG00000119537	KDSR	18	61034743	0.0185872	1.01297	1.53962e-05	2.47568e-05
ENSG00000064787	BCAS1	20	52687304	0.0172413	1.01202	1.54657e-05	2.48656e-05
ENSG00000153561	RMND5A	2	86947296	-0.0184196	0.987314	1.55381e-05	2.49792e-05
ENSG00000203879	GDI1	X	153665266	0.0194053	1.01354	1.57187e-05	2.52666e-05
ENSG00000186648	CARMIL3	14	24521206	0.0212527	1.01484	1.58642e-05	2.54977e-05
ENSG00000215616	AC002321.2	GL000201.1	3905	0.0225723	1.01577	1.59173e-05	2.55799e-05
ENSG00000085998	POMGNT1	1	46685977	0.0181746	1.01268	1.593e-05	2.55975e-05
ENSG00000133142	TCEAL4	X	102831159	0.0241408	1.01687	1.59646e-05	2.56501e-05
ENSG00000054967	RELT	11	73087309	-0.0253537	0.98258	1.59682e-05	2.5653e-05
ENSG00000167333	TRIM68	11	4629489	0.0168196	1.01173	1.59901e-05	2.56852e-05
ENSG00000101972	STAG2	X	123094062	-0.0253966	0.98255	1.60234e-05	2.57359e-05
ENSG00000105058	FAM32A	19	16296191	0.015804	1.01101	1.61614e-05	2.59544e-05
ENSG00000224184	MIR3681HG	2	11988748	-0.0200007	0.986232	1.62228e-05	2.60501e-05
ENSG00000077232	DNAJC10	2	183580999	0.0229755	1.01605	1.63299e-05	2.62191e-05
ENSG00000243449	C4orf48	4	2043689	0.0365165	1.02563	1.64469e-05	2.64038e-05
ENSG00000051382	PIK3CB	3	138553780	-0.0216446	0.985109	1.64934e-05	2.64755e-05
ENSG00000100033	PRODH	22	18924066	0.0225698	1.01577	1.66666e-05	2.67505e-05
ENSG00000188933	USP32P1	17	16689803	0.0250037	1.01748	1.67661e-05	2.6907e-05
ENSG00000187801	ZFP69B	1	40915774	-0.020029	0.986213	1.67754e-05	2.69189e-05
ENSG00000236859	NIFK-AS1	2	122407226	0.0200898	1.01402	1.67787e-05	2.69211e-05
ENSG00000229807	XIST	X	73072588	-0.0510556	0.96523	1.68864e-05	2.70896e-05
ENSG00000105750	ZNF85	19	21106028	-0.0233024	0.983978	1.68875e-05	2.70896e-05
ENSG00000238113	LINC01410	9	66457285	0.0233139	1.01629	1.69121e-05	2.71259e-05
ENSG00000253200	RP11-582J16.5	8	22474170	-0.0246771	0.983041	1.6915e-05	2.71274e-05
ENSG00000225914	TSBP1-AS1	6	32223488	-0.0200556	0.986195	1.69538e-05	2.71865e-05
ENSG00000089327	FXYD5	19	35645633	-0.0263103	0.981928	1.70508e-05	2.73389e-05
ENSG00000168646	AXIN2	17	63557765	0.0220898	1.01543	1.70932e-05	2.74014e-05
ENSG00000100784	RPS6KA5	14	91526980	-0.0201399	0.986137	1.70937e-05	2.74014e-05
ENSG00000170689	HOXB9	17	46703839	-0.0214175	0.985264	1.72303e-05	2.76173e-05
ENSG00000152582	SPEF2	5	35617946	0.0193825	1.01353	1.72933e-05	2.77151e-05
ENSG00000169660	HEXD	17	80376194	0.0238198	1.01665	1.7455e-05	2.79711e-05
ENSG00000175866	BAIAP2	17	79008948	0.0200232	1.01398	1.7475e-05	2.79999e-05
ENSG00000021300	PLEKHB1	11	73357223	0.0206374	1.01441	1.75076e-05	2.80489e-05
ENSG00000225265	TAF1A-AS1	1	222763167	0.0196729	1.01373	1.75371e-05	2.80929e-05
ENSG00000087086	FTL	19	49468558	-0.0251711	0.982704	1.75821e-05	2.81618e-05
ENSG00000082781	ITGB5	3	124620265	0.0214935	1.01501	1.76618e-05	2.82863e-05
ENSG00000198899	MT-ATP6	MT	8527	0.0468636	1.03302	1.77442e-05	2.84141e-05
ENSG00000183779	ZNF703	8	37553269	0.0221833	1.0155	1.77457e-05	2.84141e-05
ENSG00000174695	TMEM167A	5	82373682	-0.0233701	0.983932	1.77876e-05	2.8478e-05
ENSG00000135622	SEMA4F	2	74881355	0.0187124	1.01305	1.77934e-05	2.8484e-05
ENSG00000184900	SUMO3	21	46238694	-0.0154645	0.989338	1.78536e-05	2.85772e-05
ENSG00000100916	BRMS1L	14	36295524	0.0215859	1.01507	1.81109e-05	2.89857e-05
ENSG00000157890	MEGF11	15	66546085	0.0205414	1.01434	1.81759e-05	2.90864e-05
ENSG00000102763	VWA8	13	42535256	0.0206825	1.01444	1.82072e-05	2.91331e-05
ENSG00000186468	RPS23	5	81574396	0.0222059	1.01551	1.8366e-05	2.9384e-05
ENSG00000228043	SPOPL-DT	2	139259268	-0.020094	0.986168	1.84183e-05	2.94643e-05
ENSG00000100196	KDELR3	22	38864067	0.0199933	1.01395	1.85662e-05	2.96974e-05
ENSG00000182871	COL18A1	21	46825052	0.0228054	1.01593	1.86427e-05	2.98165e-05
ENSG00000143669	LYST	1	236046940	0.0260905	1.01825	1.86823e-05	2.98764e-05
ENSG00000072121	ZFYVE26	14	68283307	0.0212768	1.01486	1.88502e-05	3.01414e-05
ENSG00000234494	SP2-AS1	17	46018776	-0.0195245	0.986558	1.88754e-05	3.01783e-05
ENSG00000075420	FNDC3B	3	171757418	0.0218101	1.01523	1.89041e-05	3.02173e-05
ENSG00000253352	TUG1	22	31366663	-0.0256309	0.982391	1.89036e-05	3.02173e-05
ENSG00000185633	NDUFA4L2	12	57634498	0.0205533	1.01435	1.89086e-05	3.0221e-05
ENSG00000262580	RP11-334C17.5	17	78179748	0.0214029	1.01495	1.90245e-05	3.04028e-05
BILF1	BILF1	EBV		0.0213031	1.01488	1.91987e-05	3.06777e-05
ENSG00000259901	RP5-991G20.4	16	72823142	-0.0193713	0.986663	1.93302e-05	3.08842e-05
ENSG00000157483	MYO1E	15	59665099	-0.0168983	0.988355	1.93564e-05	3.09226e-05
ENSG00000204396	VWA7	6	31745108	0.0211283	1.01475	1.93948e-05	3.09804e-05
ENSG00000046604	DSG2	18	29078006	0.020747	1.01448	1.94168e-05	3.10121e-05
ENSG00000236829	Z97634.3	16	432097	-0.0206634	0.985779	1.94472e-05	3.1057e-05
ENSG00000124549	BTN2A3P	6	26421619	-0.0200918	0.98617	1.94996e-05	3.11372e-05
ENSG00000185028	LRRC14B	5	191626	-0.0214113	0.985268	1.95062e-05	3.11441e-05
ENSG00000158773	USF1	1	161015767	0.0188362	1.01314	1.95549e-05	3.12184e-05
ENSG00000196504	PRPF40A	2	153574511	-0.0221215	0.984784	1.9644e-05	3.1357e-05
ENSG00000205664	RP11-706O15.1	X	3761898	-0.0191599	0.986807	1.97829e-05	3.15753e-05
ENSG00000172543	CTSW	11	65647280	-0.0213614	0.985302	1.97999e-05	3.15987e-05
ENSG00000130640	TUBGCP2	10	135125841	-0.0193987	0.986644	1.98427e-05	3.16635e-05
ENSG00000063438	AHRR	5	304291	0.0224163	1.01566	1.98683e-05	3.17006e-05
ENSG00000148730	EIF4EBP2	10	72164135	-0.0177076	0.987801	2.00203e-05	3.19396e-05
ENSG00000139044	B4GALNT3	12	569530	-0.0219392	0.984908	2.02205e-05	3.22554e-05
ENSG00000101752	MIB1	18	19284918	0.0287542	1.02013	2.02319e-05	3.22698e-05
ENSG00000172548	NIPAL4	5	156887027	-0.0206333	0.9858	2.02556e-05	3.2304e-05
ENSG00000102221	JADE3	X	46771711	0.0187654	1.01309	2.03044e-05	3.23781e-05
ENSG00000114374	USP9Y	Y	14813160	0.0249363	1.01743	2.04066e-05	3.25373e-05
ENSG00000214597	TMEM249	8	145578574	-0.0218786	0.984949	2.04455e-05	3.25958e-05
ENSG00000110057	UNC93B1	11	67772452	-0.0273212	0.981241	2.08873e-05	3.32962e-05
ENSG00000068137	PLEKHH3	17	40829048	0.0316149	1.02216	2.10217e-05	3.35067e-05
ENSG00000245904	BTG1-DT	12	92539349	0.0210137	1.01467	2.11036e-05	3.36333e-05
ENSG00000136827	TOR1A	9	132586413	-0.0141574	0.990235	2.11408e-05	3.36889e-05
ENSG00000187676	B3GLCT	13	31774073	0.0203598	1.01421	2.11558e-05	3.37089e-05
ENSG00000015285	WAS	X	48534985	0.0228344	1.01595	2.11758e-05	3.37369e-05
ENSG00000204389	HSPA1A	6	31783291	0.0313839	1.02199	2.12108e-05	3.37888e-05
ENSG00000204388	HSPA1B	6	31795512	0.031142	1.02182	2.12599e-05	3.38633e-05
ENSG00000173480	ZNF417	19	58427978	-0.0214424	0.985247	2.14045e-05	3.40898e-05
ENSG00000253831	ETV3L	1	157069600	0.0205153	1.01432	2.17235e-05	3.45939e-05
ENSG00000109381	ELF2	4	140098372	-0.02391	0.983563	2.18476e-05	3.47875e-05
ENSG00000103365	GGA2	16	23533316	-0.0118849	0.991796	2.20409e-05	3.50913e-05
ENSG00000236081	ELFN1-AS1	7	1781927	-0.0205482	0.985858	2.20686e-05	3.51315e-05
ENSG00000211970	IGHV4-61	14	107095662	0.0210363	1.01469	2.20733e-05	3.5135e-05
ENSG00000132024	CC2D1A	19	14017014	0.0240546	1.01681	2.20796e-05	3.5141e-05
ENSG00000135945	REV1	2	100106497	-0.0162294	0.988814	2.20999e-05	3.51693e-05
ENSG00000213123	DYNLT2B	3	196045170	0.0202797	1.01416	2.2104e-05	3.51719e-05
ENSG00000011454	RABGAP1	9	125703112	0.0157555	1.01098	2.216e-05	3.5257e-05
ENSG00000164904	ALDH7A1	5	125931110	-0.016638	0.988534	2.21644e-05	3.526e-05
ENSG00000091073	DTX2	7	76090993	0.0251686	1.0176	2.27267e-05	3.61504e-05
ENSG00000107560	RAB11FIP2	10	119806114	-0.0243654	0.983253	2.27609e-05	3.62006e-05
ENSG00000198301	SDAD1	4	76912115	-0.019729	0.986418	2.28426e-05	3.63266e-05
ENSG00000106123	EPHB6	7	142552792	0.0212567	1.01484	2.28906e-05	3.63987e-05
ENSG00000118620	ZNF430	19	21203426	0.0216448	1.01512	2.29112e-05	3.64274e-05
ENSG00000123159	GIPC1	19	14606944	0.0260991	1.01826	2.30023e-05	3.6568e-05
ENSG00000167635	ZNF146	19	36705504	-0.0243663	0.983252	2.31291e-05	3.67655e-05
ENSG00000129028	THAP10	15	71185124	0.0186814	1.01303	2.32742e-05	3.69919e-05
ENSG00000198887	SMC5	9	72873937	-0.0266547	0.981694	2.3288e-05	3.70096e-05
ENSG00000187583	PLEKHN1	1	901877	0.0209043	1.0146	2.33937e-05	3.71735e-05
ENSG00000223799	IL10RB-DT	21	34638565	0.022273	1.01556	2.36097e-05	3.75124e-05
ENSG00000131459	GFPT2	5	179780387	0.0196867	1.01374	2.40028e-05	3.81326e-05
ENSG00000131584	ACAP3	1	1244989	-0.0353568	0.97579	2.40167e-05	3.81504e-05
ENSG00000073584	SMARCE1	17	38804760	0.0148712	1.01036	2.41021e-05	3.82817e-05
ENSG00000241732	RP11-38P22.2	3	152557179	-0.019376	0.986659	2.43756e-05	3.87117e-05
ENSG00000160991	ORAI2	7	102073553	-0.0232147	0.984038	2.44179e-05	3.87745e-05
ENSG00000160685	ZBTB7B	1	154975127	0.0258796	1.0181	2.44479e-05	3.88178e-05
ENSG00000148331	ASB6	9	132404444	-0.0204348	0.985935	2.45234e-05	3.89333e-05
ENSG00000211671	IGLV2-8	22	23165153	0.0309969	1.02172	2.45703e-05	3.90032e-05
ENSG00000225471	TPT1P15	X	71364034	0.0248818	1.0174	2.45785e-05	3.90119e-05
ENSG00000185101	ANO9	11	442011	0.0376674	1.02645	2.46424e-05	3.91089e-05
ENSG00000104375	STK3	8	99955055	0.0208238	1.01454	2.46621e-05	3.91357e-05
ENSG00000005059	MCUB	4	110481361	0.0176905	1.01234	2.47193e-05	3.92221e-05
ENSG00000242114	MTFP1	22	30821518	-0.0250138	0.982811	2.48094e-05	3.93606e-05
ENSG00000182154	MRPL41	9	140445651	-0.0311921	0.978611	2.49411e-05	3.95651e-05
ENSG00000113638	TTC33	5	40756077	0.0252644	1.01767	2.49649e-05	3.95984e-05
ENSG00000132142	ACACA	17	35766909	0.0250669	1.01753	2.49689e-05	3.96002e-05
ENSG00000218426	RP11-475C16.1	6	153603868	0.0262704	1.01838	2.49773e-05	3.9609e-05
ENSG00000179403	VWA1	1	1370241	0.0271097	1.01897	2.50637e-05	3.97415e-05
ENSG00000128272	ATF4	22	39915700	-0.0233535	0.983943	2.51504e-05	3.98745e-05
ENSG00000130254	SAFB2	19	5624057	-0.0174677	0.987965	2.51937e-05	3.99386e-05
ENSG00000175193	PARL	3	183602721	-0.0156192	0.989232	2.52293e-05	3.99906e-05
ENSG00000117010	ZNF684	1	40997233	-0.0190016	0.986915	2.52663e-05	4.00447e-05
ENSG00000241859	ANOS2P	Y	15863536	0.0135725	1.00945	2.53578e-05	4.01852e-05
ENSG00000197927	NBEAP2	2	132479948	0.0199087	1.0139	2.54357e-05	4.0304e-05
ENSG00000110344	UBE4A	11	118230300	-0.0219157	0.984924	2.55985e-05	4.05574e-05
ENSG00000100316	RPL3	22	39716394	0.0216158	1.0151	2.58459e-05	4.09448e-05
ENSG00000186017	ZNF566	19	36980804	-0.021282	0.985357	2.59214e-05	4.10598e-05
ENSG00000204650	LINC02210	17	43697694	-0.0177718	0.987757	2.61279e-05	4.13822e-05
ENSG00000130589	HELZ2	20	62205592	0.033937	1.0238	2.61579e-05	4.1425e-05
ENSG00000174579	MSL2	3	135916083	-0.0219558	0.984897	2.62999e-05	4.16452e-05
ENSG00000069329	VPS35	16	46723430	0.0188453	1.01315	2.6304e-05	4.16469e-05
ENSG00000165644	COMTD1	10	76995788	-0.0315377	0.978377	2.63207e-05	4.16688e-05
ENSG00000236618	PITPNA-AS1	17	1420225	0.0191194	1.01334	2.66263e-05	4.21477e-05
ENSG00000173209	AHSA2P	2	61404553	0.0360786	1.02532	2.66705e-05	4.2213e-05
ENSG00000113719	ERGIC1	5	172261278	-0.0168999	0.988354	2.68327e-05	4.24649e-05
ENSG00000172775	PSME3IP1	16	57220028	-0.0125894	0.991312	2.68714e-05	4.25215e-05
ENSG00000224113	RP5-837J1.2	17	33332107	-0.0207602	0.985713	2.7133e-05	4.29306e-05
ENSG00000017427	IGF1	12	102874423	-0.0226235	0.984441	2.7158e-05	4.29652e-05
ENSG00000113615	SEC24A	5	133984479	0.0240352	1.0168	2.71966e-05	4.30215e-05
ENSG00000205047	FLJ00104	16	87739290	-0.021319	0.985331	2.73834e-05	4.33119e-05
ENSG00000170145	SIK2	11	111473115	0.0160433	1.01118	2.74438e-05	4.34027e-05
ENSG00000164603	BMT2	7	112579971	0.0272108	1.01904	2.74665e-05	4.34336e-05
ENSG00000244274	DBNDD2	20	44034697	-0.0208127	0.985677	2.74775e-05	4.34461e-05
ENSG00000250251	PKD1P6	16	15248421	-0.0218656	0.984958	2.76135e-05	4.36563e-05
ENSG00000225119	LINC00999	10	38717074	0.0210136	1.01467	2.771e-05	4.38039e-05
ENSG00000115421	PAPOLG	2	60983365	0.0233698	1.01633	2.7987e-05	4.42367e-05
ENSG00000133597	ADCK2	7	140372953	0.022328	1.0156	2.80012e-05	4.42543e-05
ENSG00000212916	MAP10	1	232940643	-0.0204736	0.985909	2.81736e-05	4.45217e-05
ENSG00000171858	RPS21	20	60962172	0.033778	1.02369	2.83233e-05	4.47533e-05
ENSG00000101199	ARFGAP1	20	61904137	-0.0272259	0.981305	2.85217e-05	4.50617e-05
ENSG00000112378	PERP	6	138428648	0.0194964	1.01361	2.88312e-05	4.55456e-05
ENSG00000179294	C17orf96	17	36831187	-0.0249113	0.982881	2.88637e-05	4.55918e-05
ENSG00000186918	ZNF395	8	28260218	-0.0302223	0.979269	2.91146e-05	4.59829e-05
ENSG00000007168	PAFAH1B1	17	2496504	0.0169774	1.01184	2.92227e-05	4.61484e-05
ENSG00000149930	TAOK2	16	29984962	0.0234499	1.01639	2.94004e-05	4.64238e-05
ENSG00000178607	ERN1	17	62208179	0.0232891	1.01627	2.95472e-05	4.66504e-05
ENSG00000256053	COA8	14	104029299	0.0187572	1.01309	2.95614e-05	4.66675e-05
ENSG00000131795	RBM8A	1	145507598	-0.0139242	0.990395	2.96123e-05	4.67426e-05
ENSG00000198162	MAN1A2	1	117910071	0.024981	1.01747	2.9733e-05	4.69279e-05
ENSG00000156853	ZNF689	16	30635333	-0.0174684	0.987965	2.97999e-05	4.70281e-05
ENSG00000165821	SALL2	14	22005350	0.0195172	1.01362	2.98211e-05	4.70562e-05
ENSG00000109944	JHY	11	122753391	0.0205982	1.01438	2.99321e-05	4.72262e-05
ENSG00000262202	SNORD3D	17	19015949	-0.0254902	0.982487	3.01304e-05	4.75336e-05
ENSG00000162585	FAAP20	1	2144159	0.0286091	1.02003	3.01419e-05	4.75465e-05
ENSG00000106993	CDC37L1	9	4679559	0.0206148	1.01439	3.0155e-05	4.75617e-05
ENSG00000129460	NGDN	14	23938897	-0.0175232	0.987927	3.04561e-05	4.80313e-05
ENSG00000165389	SPTSSA	14	34931562	0.023739	1.01659	3.04702e-05	4.80481e-05
ENSG00000153140	CETN3	5	89705603	-0.0261753	0.98202	3.05273e-05	4.81327e-05
ENSG00000100852	ARHGAP5	14	32545320	-0.0260014	0.982139	3.0875e-05	4.86756e-05
ENSG00000187605	TET3	2	74229840	0.0361025	1.02534	3.09446e-05	4.87798e-05
ENSG00000148337	CIZ1	9	130966662	0.0224291	1.01567	3.09632e-05	4.88035e-05
ENSG00000075826	SEC31B	10	102289628	0.0358346	1.02515	3.09981e-05	4.88531e-05
ENSG00000162076	FLYWCH2	16	2933187	0.0227348	1.01588	3.11339e-05	4.90616e-05
ENSG00000166676	TVP23A	16	10912651	-0.0199843	0.986243	3.11382e-05	4.90629e-05
ENSG00000261355	RP11-698N11.4	11	35835882	0.0241615	1.01689	3.11797e-05	4.91228e-05
ENSG00000165655	ZNF503	10	77161664	0.0219482	1.01533	3.14391e-05	4.95258e-05
ENSG00000154114	TBCEL	11	120894781	-0.0212868	0.985353	3.15244e-05	4.96547e-05
ENSG00000168237	GLYCTK	3	52321105	0.022434	1.01567	3.1565e-05	4.9713e-05
ENSG00000261311	RP5-1014C4.3	1	92864531	0.0200247	1.01398	3.16471e-05	4.98367e-05
ENSG00000144744	UBA3	3	69129559	-0.0207975	0.985688	3.17693e-05	5.00235e-05
ENSG00000107821	KAZALD1	10	102821598	0.0188414	1.01315	3.1981e-05	5.03512e-05
ENSG00000140990	NDUFB10	16	2009509	0.0236847	1.01655	3.20089e-05	5.03895e-05
ENSG00000223509	WHAMMP1	15	32829127	0.0216867	1.01515	3.20661e-05	5.0474e-05
ENSG00000149541	B3GAT3	11	62389647	-0.0258863	0.982217	3.21418e-05	5.05874e-05
ENSG00000109680	TBC1D19	4	26578059	0.0194894	1.0136	3.22309e-05	5.07162e-05
ENSG00000206573	THUMPD3-AS1	3	9440263	-0.0209715	0.985569	3.22275e-05	5.07162e-05
ENSG00000242086	MUC20-OT1	3	195384933	0.0204779	1.0143	3.24332e-05	5.10289e-05
ENSG00000245694	CRNDE	16	54963101	0.020819	1.01454	3.34133e-05	5.2565e-05
ENSG00000120963	ZNF706	8	102218421	0.0148782	1.01037	3.35568e-05	5.27848e-05
ENSG00000114062	UBE3A	15	25684128	-0.0209943	0.985553	3.35868e-05	5.28261e-05
ENSG00000211455	STK38L	12	27396901	-0.0258469	0.982244	3.36346e-05	5.28953e-05
ENSG00000088305	DNMT3B	20	31350191	0.0188227	1.01313	3.37976e-05	5.31456e-05
ENSG00000189212	DPY19L2P1	7	35225934	-0.0211	0.985481	3.39171e-05	5.33277e-05
ENSG00000260257	RP5-1085F17.3	20	31444848	0.0224937	1.01571	3.3948e-05	5.33703e-05
ENSG00000155660	PDIA4	7	148725733	-0.0178958	0.987672	3.44373e-05	5.41333e-05
ENSG00000213799	ZNF845	19	53837002	-0.0229284	0.984233	3.45202e-05	5.42576e-05
ENSG00000182405	PGBD4	15	34394274	-0.0180884	0.98754	3.45324e-05	5.42707e-05
ENSG00000134308	YWHAQ	2	9771143	-0.015418	0.98937	3.48328e-05	5.47367e-05
ENSG00000197128	ZNF772	19	57988938	0.0218927	1.01529	3.50322e-05	5.50438e-05
ENSG00000169814	BTD	3	15642848	0.0179291	1.01251	3.52263e-05	5.53427e-05
ENSG00000152804	HHEX	10	94447945	-0.0194771	0.98659	3.52515e-05	5.5376e-05
ENSG00000186231	KLHL32	6	97372605	0.0210032	1.01466	3.5257e-05	5.53785e-05
ENSG00000187534	PRR13P5	19	40449634	0.0170964	1.01192	3.52628e-05	5.53814e-05
ENSG00000182057	OGFRP1	22	42665759	-0.0198843	0.986312	3.5304e-05	5.54399e-05
ENSG00000188211	NCR3LG1	11	17373273	-0.022189	0.984737	3.5402e-05	5.55875e-05
ENSG00000211897	IGHG3	14	106237742	0.0424259	1.02984	3.5602e-05	5.58953e-05
ENSG00000189114	BLOC1S3	19	45682003	0.0206108	1.01439	3.58944e-05	5.63481e-05
ENSG00000181061	HIGD1A	3	42846023	-0.0234191	0.983898	3.5928e-05	5.63946e-05
ENSG00000183506	PI4KAP2	22	21871822	-0.0209001	0.985618	3.59534e-05	5.64281e-05
ENSG00000132640	BTBD3	20	11871371	0.0189488	1.01322	3.62409e-05	5.6873e-05
ENSG00000107863	ARHGAP21	10	25012597	0.0210236	1.01468	3.62933e-05	5.69488e-05
ENSG00000116871	MAP7D1	1	36621180	-0.0266587	0.981691	3.63296e-05	5.69995e-05
ENSG00000183597	TANGO2	22	20004537	0.0188699	1.01317	3.64541e-05	5.71883e-05
ENSG00000177173	NAP1L4P1	1	117076714	-0.0221967	0.984732	3.65354e-05	5.73094e-05
ENSG00000175467	SART1	11	65729160	-0.0238003	0.983638	3.71042e-05	5.81952e-05
ENSG00000182093	GET1	21	40752170	-0.0208048	0.985683	3.74907e-05	5.87947e-05
ENSG00000167703	SLC43A2	17	1532180	0.0250974	1.01755	3.75622e-05	5.89003e-05
ENSG00000100911	PSME2	14	24616779	-0.0182725	0.987414	3.76197e-05	5.89774e-05
ENSG00000118181	RPS25	11	118889401	0.0247521	1.0173	3.76185e-05	5.89774e-05
ENSG00000130787	HIP1R	12	123319000	-0.0230818	0.984128	3.77129e-05	5.91168e-05
ENSG00000184209	SNRNP35	12	123942188	0.0174241	1.01215	3.83148e-05	6.00536e-05
ENSG00000143514	TP53BP2	1	224033674	-0.019491	0.986581	3.84236e-05	6.02175e-05
ENSG00000161970	RPL26	17	8286531	0.0289184	1.02025	3.84722e-05	6.02869e-05
ENSG00000160229	ZNF66	19	20959110	-0.020428	0.98594	3.87274e-05	6.068e-05
ENSG00000153485	TMEM251	14	93651296	-0.0190508	0.986882	3.89168e-05	6.09699e-05
ENSG00000177565	TBL1XR1	3	176915261	-0.0236968	0.983709	3.91033e-05	6.12552e-05
ENSG00000188167	TMPPE	3	33138293	-0.0196187	0.986493	3.91539e-05	6.13277e-05
ENSG00000183628	DGCR6	22	18893541	0.0201951	1.0141	3.92369e-05	6.14509e-05
ENSG00000157110	RBPMS	8	30241944	-0.0201121	0.986156	3.95291e-05	6.19016e-05
ENSG00000179611	DGKZP1	13	44542560	-0.0317954	0.978202	3.96167e-05	6.20318e-05
ENSG00000124299	PEPD	19	34012700	0.0217686	1.0152	3.983e-05	6.23589e-05
ENSG00000100603	SNW1	14	78227550	-0.0157001	0.989177	3.98605e-05	6.23996e-05
ENSG00000159267	HLCS	21	38362536	0.0170222	1.01187	3.99334e-05	6.25068e-05
ENSG00000248360	LINC00504	4	14889793	-0.0209853	0.985559	4.03183e-05	6.31022e-05
ENSG00000102981	PARD6A	16	67694849	0.0226458	1.01582	4.03406e-05	6.31301e-05
ENSG00000104059	ENTREP2	15	29862927	-0.0222759	0.984678	4.05338e-05	6.34253e-05
ENSG00000104814	MAP4K1	19	39109522	0.0193115	1.01348	4.06766e-05	6.36416e-05
ENSG00000089154	GCN1	12	120632513	-0.0240737	0.983452	4.13412e-05	6.46742e-05
ENSG00000167380	ZNF226	19	44669226	0.0185503	1.01294	4.17591e-05	6.53208e-05
ENSG00000133794	BMAL1	11	13298199	0.0186753	1.01303	4.18391e-05	6.54386e-05
ENSG00000196405	EVL	14	100437786	-0.0175973	0.987877	4.19259e-05	6.55671e-05
ENSG00000081019	RSBN1	1	114355098	0.0229969	1.01607	4.20578e-05	6.5766e-05
ENSG00000159496	RGL4	22	24030323	-0.0212109	0.985405	4.21601e-05	6.59187e-05
ENSG00000068028	RASSF1	3	50378411	-0.020207	0.986091	4.21725e-05	6.59306e-05
ENSG00000227036	LINC00511	17	70636611	0.0185593	1.01295	4.23128e-05	6.61427e-05
ENSG00000167553	TUBA1C	12	49582519	-0.0344924	0.976375	4.27777e-05	6.68619e-05
ENSG00000232818	RPS2P32	7	23530092	0.019617	1.01369	4.27944e-05	6.68806e-05
ENSG00000104957	YJU2B	19	13842574	0.0220194	1.01538	4.2871e-05	6.69928e-05
ENSG00000099204	ABLIM1	10	116444762	-0.021831	0.984982	4.34418e-05	6.78773e-05
ENSG00000046647	GEMIN8	X	14048012	0.0163802	1.01142	4.35931e-05	6.81061e-05
ENSG00000166387	PPFIBP2	11	7534529	0.014012	1.00976	4.36692e-05	6.82173e-05
ENSG00000237424	FOXD2-AS1	1	47900313	-0.0187035	0.987119	4.37187e-05	6.8287e-05
ENSG00000153363	LINC00467	1	211556145	0.0186099	1.01298	4.38588e-05	6.84982e-05
ENSG00000051620	HEBP2	6	138724668	0.019226	1.01342	4.40673e-05	6.88162e-05
ENSG00000144199	FAHD2B	2	97760619	0.0175453	1.01224	4.45189e-05	6.95137e-05
ENSG00000164484	TMEM200A	6	130686879	0.0198302	1.01384	4.45556e-05	6.95632e-05
ENSG00000232063	RP11-307E17.8	9	97094758	0.0198318	1.01384	4.48203e-05	6.99687e-05
ENSG00000204397	CARD16	11	104972158	-0.0193799	0.986657	4.50415e-05	7.03063e-05
ENSG00000263142	LRRC37A17P	17	45055847	-0.0245536	0.983125	4.51719e-05	7.0502e-05
ENSG00000185973	TMLHE	X	154899605	0.0161939	1.01129	4.53819e-05	7.08218e-05
ENSG00000136193	SCRN1	7	30029905	-0.0139446	0.990381	4.56356e-05	7.12098e-05
ENSG00000103152	MPG	16	127006	-0.0291473	0.979999	4.56694e-05	7.12546e-05
ENSG00000153989	NUS1	6	117996665	-0.0219027	0.984933	4.62068e-05	7.2085e-05
ENSG00000260682	RN7SKP176	16	81993524	0.0275668	1.01929	4.63335e-05	7.22746e-05
ENSG00000115524	SF3B1	2	198299815	0.0184553	1.01287	4.63593e-05	7.23069e-05
ENSG00000176182	MYPOP	19	46405862	0.0213059	1.01488	4.64621e-05	7.24592e-05
ENSG00000198888	MT-ND1	MT	3307	0.046556	1.0328	4.65311e-05	7.25587e-05
ENSG00000150316	CWC15	11	94706776	-0.0194305	0.986622	4.66705e-05	7.2768e-05
ENSG00000104972	LILRB1	19	55085346	-0.0181574	0.987493	4.66918e-05	7.27931e-05
ENSG00000131016	AKAP12	6	151561134	-0.0196096	0.9865	4.69557e-05	7.31964e-05
ENSG00000172831	CES2	16	66968347	0.0185548	1.01294	4.70749e-05	7.33741e-05
ENSG00000196074	SYCP2	20	58508710	0.0209575	1.01463	4.74694e-05	7.39807e-05
ENSG00000244560	RP4-800G7.2	7	148982372	0.0208818	1.01458	4.75628e-05	7.4118e-05
ENSG00000133116	KL	13	33590207	0.0201576	1.01407	4.76144e-05	7.41902e-05
ENSG00000134256	CD101	1	117544382	-0.0196755	0.986455	4.77318e-05	7.43649e-05
ENSG00000225791	TRAM2-AS1	6	52442105	0.0179091	1.01249	4.78873e-05	7.45989e-05
ENSG00000164221	CCDC112	5	114632528	0.0215767	1.01507	4.84118e-05	7.54075e-05
ENSG00000174721	FGFBP3	10	93669240	-0.0200013	0.986232	4.86184e-05	7.5721e-05
ENSG00000000457	SCYL3	1	169863408	0.0193693	1.01352	4.88365e-05	7.60522e-05
ENSG00000083828	ZNF586	19	58281023	-0.0171751	0.988166	4.88873e-05	7.61229e-05
ENSG00000065809	FAM107B	10	14816896	0.01994	1.01392	4.89585e-05	7.62252e-05
ENSG00000233864	TTTY15	Y	14774265	-0.0200788	0.986179	4.90108e-05	7.62983e-05
ENSG00000261737	RP4-612B15.3	1	87170145	0.0204386	1.01427	4.90906e-05	7.6414e-05
ENSG00000102910	LONP2	16	48278207	-0.0119894	0.991724	4.92151e-05	7.65993e-05
ENSG00000152291	TGOLN2	2	85555548	0.0164092	1.01144	4.92754e-05	7.66846e-05
ENSG00000069275	NUCKS1	1	205719404	-0.0207867	0.985695	4.95345e-05	7.70794e-05
ENSG00000234851	RPL23AP42	3	161147398	0.0227773	1.01591	4.98245e-05	7.7522e-05
ENSG00000132823	OSER1	20	42839431	0.0200197	1.01397	4.9878e-05	7.75966e-05
ENSG00000248329	APELA	4	165798156	0.0212975	1.01487	4.99315e-05	7.76712e-05
ENSG00000118242	MREG	2	216898819	0.0182613	1.01274	5.02877e-05	7.82167e-05
ENSG00000138617	PARP16	15	65592956	0.0168255	1.01173	5.02988e-05	7.82252e-05
ENSG00000055950	MRPL43	10	102747272	-0.0202146	0.986086	5.04914e-05	7.85161e-05
ENSG00000196428	TSC22D2	3	150126122	0.0185326	1.01293	5.07109e-05	7.88486e-05
ENSG00000148153	INIP	9	115480516	-0.0180952	0.987536	5.07349e-05	7.88772e-05
ENSG00000183979	NPB	17	79858621	0.0211189	1.01475	5.08929e-05	7.91142e-05
ENSG00000116544	DLGAP3	1	35395186	0.0190288	1.01328	5.13717e-05	7.98495e-05
ENSG00000115307	AUP1	2	74757066	-0.0185156	0.987248	5.15097e-05	8.00552e-05
ENSG00000124374	PAIP2B	2	71454213	0.0182155	1.01271	5.16838e-05	8.03169e-05
ENSG00000147434	CHRNA6	8	42651535	0.0199624	1.01393	5.17168e-05	8.03592e-05
ENSG00000115808	STRN	2	37193615	0.0233457	1.01631	5.1928e-05	8.06785e-05
ENSG00000138190	EXOC6	10	94590935	-0.0199038	0.986298	5.22513e-05	8.11718e-05
ENSG00000196150	ZNF250	8	146127553	0.0181536	1.01266	5.23485e-05	8.13138e-05
ENSG00000160753	RUSC1	1	155290687	0.0195481	1.01364	5.23912e-05	8.13712e-05
ENSG00000109118	PHF12	17	27278789	-0.0157512	0.989141	5.26601e-05	8.17797e-05
ENSG00000184277	TM2D3	15	102192594	0.0145445	1.01013	5.28818e-05	8.21149e-05
ENSG00000012232	EXTL3	8	28457986	-0.0177264	0.987788	5.29911e-05	8.22756e-05
ENSG00000197549	PRAMENP	22	22398332	0.0195786	1.01366	5.30164e-05	8.23056e-05
ENSG00000122008	POLK	5	74807581	0.0242363	1.01694	5.32174e-05	8.26086e-05
ENSG00000182054	IDH2	15	90645736	-0.0218771	0.98495	5.32502e-05	8.26503e-05
ENSG00000186364	NUDT17	1	145589439	0.0178208	1.01243	5.38393e-05	8.35554e-05
ENSG00000181450	ZNF678	1	227751244	-0.021782	0.985015	5.39717e-05	8.37517e-05
ENSG00000128016	ZFP36	19	39897453	0.0289332	1.02026	5.40734e-05	8.39002e-05
ENSG00000139344	AMDHD1	12	96337071	0.0189674	1.01323	5.41716e-05	8.40433e-05
ENSG00000186998	EMID1	22	29601840	-0.027963	0.980804	5.42483e-05	8.41529e-05
ENSG00000214654	B3GALT9	9	123555829	-0.0189877	0.986925	5.42612e-05	8.41636e-05
ENSG00000104936	DMPK	19	46285810	-0.0287694	0.980256	5.44008e-05	8.43709e-05
ENSG00000187634	SAMD11	1	860260	-0.0219192	0.984922	5.45239e-05	8.45525e-05
ENSG00000167554	ZNF610	19	52839498	-0.0183181	0.987383	5.46707e-05	8.47706e-05
ENSG00000145050	MANF	3	51422478	0.0216388	1.01511	5.51505e-05	8.55052e-05
ENSG00000125743	SNRPD2	19	46195827	-0.0215311	0.985187	5.5308e-05	8.57399e-05
ENSG00000213492	NT5C3AP1	4	118497329	0.0190962	1.01332	5.54481e-05	8.59476e-05
ENSG00000141034	GID4	17	17942606	0.0184909	1.0129	5.55717e-05	8.61298e-05
ENSG00000128268	MGAT3	22	39853349	-0.0218302	0.984982	5.56525e-05	8.62454e-05
ENSG00000132879	FBXO44	1	11714432	0.0219924	1.01536	5.63132e-05	8.72597e-05
ENSG00000217576	RP11-248G5.8	13	52865692	0.0200456	1.01399	5.63646e-05	8.73297e-05
ENSG00000233368	RP11-277L2.3	1	149577296	0.0180743	1.01261	5.6524e-05	8.75669e-05
ENSG00000233381	AK4P3	12	31769373	-0.0196244	0.986489	5.65642e-05	8.76196e-05
ENSG00000160460	SPTBN4	19	40972148	0.0195779	1.01366	5.66701e-05	8.77739e-05
ENSG00000132846	ZBED3	5	76383148	-0.0186995	0.987122	5.68309e-05	8.80132e-05
ENSG00000131381	RBSN	3	15140670	-0.015795	0.989111	5.69032e-05	8.81155e-05
ENSG00000237945	LINC00649	21	35287838	0.0192655	1.01344	5.69517e-05	8.81808e-05
ENSG00000188732	FAM221A	7	23719749	-0.0181469	0.9875	5.72516e-05	8.86354e-05
ENSG00000132394	EEFSEC	3	127872297	-0.0213606	0.985303	5.73859e-05	8.88336e-05
ENSG00000164920	OSR2	8	99956631	-0.024853	0.982921	5.7683e-05	8.92835e-05
ENSG00000070915	SLC12A3	16	56899119	-0.0181385	0.987506	5.77413e-05	8.9364e-05
ENSG00000081026	MAGI3	1	113933371	0.0180776	1.01261	5.7823e-05	8.94805e-05
ENSG00000150764	DIXDC1	11	111797868	-0.0194983	0.986576	5.7851e-05	8.95139e-05
ENSG00000168653	NDUFS5	1	39491990	0.0223155	1.01559	5.80367e-05	8.97914e-05
ENSG00000204116	CHIC1	X	72783036	0.0235341	1.01645	5.82e-05	9.00342e-05
ENSG00000125730	C3	19	6730573	0.0198852	1.01388	5.82683e-05	9.01299e-05
ENSG00000136859	ANGPTL2	9	129885162	-0.018966	0.98694	5.83528e-05	9.02506e-05
ENSG00000196345	ZKSCAN7	3	44596685	-0.0193504	0.986677	5.85077e-05	9.04802e-05
ENSG00000120837	NFYB	12	104532067	-0.0209693	0.98557	5.89603e-05	9.11701e-05
ENSG00000257122	RRN3P3	16	22449036	0.0175136	1.01221	5.95974e-05	9.21451e-05
ENSG00000138744	NAAA	4	76862204	0.0165916	1.01157	5.97399e-05	9.23552e-05
ENSG00000167766	ZNF83	19	53193749	0.0217699	1.0152	6.00383e-05	9.28063e-05
ENSG00000212123	PRR22	19	5784776	-0.0222605	0.984689	6.01255e-05	9.29308e-05
ENSG00000154310	TNIK	3	171178197	0.0185405	1.01293	6.03637e-05	9.32887e-05
ENSG00000198886	MT-ND4	MT	10760	0.0451753	1.03181	6.08057e-05	9.39615e-05
ENSG00000132958	TPTE2	13	20110903	0.0188682	1.01316	6.12848e-05	9.46913e-05
ENSG00000235036	RP5-1099D15.1	20	10594877	-0.0192368	0.986755	6.13963e-05	9.48532e-05
ENSG00000178852	EFCAB13	17	45400656	0.0194876	1.0136	6.18041e-05	9.54727e-05
ENSG00000117153	KLHL12	1	202897764	-0.0126979	0.991237	6.18226e-05	9.54909e-05
ENSG00000146674	IGFBP3	7	45961473	-0.0216183	0.985127	6.20395e-05	9.58153e-05
ENSG00000105967	TFEC	7	115799950	-0.0201746	0.986113	6.22474e-05	9.61258e-05
ENSG00000148450	MSRB2	10	23384435	0.0184469	1.01287	6.23551e-05	9.62816e-05
ENSG00000171298	GAA	17	78075355	-0.0247153	0.983015	6.23971e-05	9.63251e-05
ENSG00000196155	PLEKHG4	16	67311413	0.0199797	1.01395	6.23961e-05	9.63251e-05
ENSG00000167807	CTD-2369P2.10	19	10426685	-0.0204062	0.985955	6.30548e-05	9.73297e-05
ENSG00000198677	SKIC3	5	94890711	-0.0201659	0.986119	6.31898e-05	9.75274e-05
ENSG00000139842	CUL4A	13	113862552	-0.012867	0.991121	6.32095e-05	9.75471e-05
ENSG00000006062	MAP3K14	17	43394414	0.0211833	1.01479	6.34183e-05	9.78586e-05
ENSG00000078061	ARAF	X	47420516	0.020587	1.01437	6.3599e-05	9.81265e-05
ENSG00000066926	FECH	18	55254004	-0.0137618	0.990506	6.50078e-05	0.000100289
ENSG00000262420	RP11-490O6.2	16	11835766	0.0209965	1.01466	6.50554e-05	0.000100352
ENSG00000063046	EIF4B	12	53399942	0.0163899	1.01143	6.60805e-05	0.000101922
ENSG00000171786	NHLH1	1	160336857	0.0184896	1.0129	6.62311e-05	0.000102143
ENSG00000113812	ACTR8	3	53916229	0.0133505	1.0093	6.63736e-05	0.000102351
ENSG00000223907	LINC01226	1	31984036	-0.0205514	0.985856	6.71364e-05	0.000103516
ENSG00000127947	PTPN12	7	77166592	-0.0201796	0.98611	6.73911e-05	0.000103897
ENSG00000152484	USP12	13	27746033	0.0242095	1.01692	6.81222e-05	0.000105013
ENSG00000205885	C1RL-AS1	12	7260648	0.0271617	1.01901	6.82689e-05	0.000105228
ENSG00000164761	TNFRSF11B	8	119964439	0.0201916	1.01409	6.82995e-05	0.000105263
ENSG00000106080	FKBP14	7	30066300	-0.0244149	0.983219	6.85895e-05	0.000105698
ENSG00000156026	MCU	10	74451889	0.016187	1.01128	6.92056e-05	0.000106636
ENSG00000162004	CCDC78	16	776954	-0.0265693	0.981752	6.97748e-05	0.000107502
ENSG00000087076	HSD17B14	19	49339935	0.0184113	1.01284	6.99417e-05	0.000107747
ENSG00000177728	TMEM94	17	73437240	0.0216072	1.01509	7.06862e-05	0.000108882
ENSG00000256364	RP11-173P15.3	12	121137344	0.0207142	1.01446	7.11491e-05	0.000109583
ENSG00000107789	MINPP1	10	89264632	0.0183412	1.01279	7.12875e-05	0.000109784
ENSG00000084693	AGBL5	2	27265232	-0.0157314	0.989155	7.20645e-05	0.000110968
ENSG00000152117	SMPD4BP	2	132250386	-0.0235706	0.983795	7.22808e-05	0.000111289
ENSG00000235486	ANAPC1P6	2	106986180	-0.0189494	0.986951	7.27319e-05	0.000111971
ENSG00000091106	NLRC4	2	32490923	0.0181855	1.01268	7.32727e-05	0.000112792
ENSG00000139620	KANSL2	12	49076021	-0.020162	0.986122	7.35095e-05	0.000113144
ENSG00000180581	SRP9P1	10	93567253	-0.0213356	0.98532	7.38086e-05	0.000113591
ENSG00000168958	MFF	2	228189867	-0.0142808	0.99015	7.4243e-05	0.000114248
ENSG00000169026	SLC49A3	4	683230	0.0196034	1.01368	7.42763e-05	0.000114286
ENSG00000125447	GGA3	17	73258444	0.0168103	1.01172	7.43094e-05	0.000114325
ENSG00000171444	MCC	5	112824527	0.017382	1.01212	7.43329e-05	0.000114348
ENSG00000173928	SWSAP1	19	11485361	0.0187663	1.01309	7.44007e-05	0.00011444
ENSG00000211945	IGHV1-18	14	106642056	0.0235538	1.01646	7.46222e-05	0.000114768
ENSG00000011201	ANOS1	X	8700227	0.0188059	1.01312	7.48611e-05	0.000115123
ENSG00000185808	PIGP	21	38445470	0.0185265	1.01292	7.49626e-05	0.000115266
ENSG00000167815	PRDX2	19	12912694	0.0210902	1.01473	7.60694e-05	0.000116955
ENSG00000166002	SMCO4	11	93276674	-0.0178165	0.987726	7.61098e-05	0.000117005
ENSG00000242802	AP5Z1	7	4815253	0.0270497	1.01893	7.67038e-05	0.000117905
ENSG00000258311	RP11-644F5.10	12	56109820	-0.0185428	0.987229	7.6971e-05	0.000118303
ENSG00000160345	PIERCE1	9	138393580	0.0180941	1.01262	7.72632e-05	0.000118739
ENSG00000141720	PIP4K2B	17	36956379	0.0121441	1.00845	7.88645e-05	0.000121186
ENSG00000147050	KDM6A	X	44732757	0.0188322	1.01314	7.89213e-05	0.000121261
ENSG00000100644	HIF1A	14	62162231	-0.0227652	0.984344	7.93001e-05	0.000121829
ENSG00000262413	RP11-498C9.3	17	79825597	-0.0358377	0.975465	7.93096e-05	0.00012183
ENSG00000136448	NMT1	17	43128978	0.0124638	1.00868	7.94271e-05	0.000121997
ENSG00000152207	CYSLTR2	13	49280951	0.019888	1.01388	7.95281e-05	0.000122139
ENSG00000103381	CPPED1	16	12897874	-0.0170579	0.988246	7.98721e-05	0.000122654
ENSG00000262714	RP11-44F14.8	16	53420856	-0.0204007	0.985959	8.02644e-05	0.000123243
ENSG00000111335	OAS2	12	113416200	0.0193789	1.01352	8.03419e-05	0.000123349
ENSG00000184863	RBM33	7	155437145	0.0180643	1.0126	8.04149e-05	0.000123447
ENSG00000130811	EIF3G	19	10230596	-0.0234773	0.983858	8.09293e-05	0.000124223
ENSG00000172819	RARG	12	53626764	0.0188509	1.01315	8.10113e-05	0.000124336
ENSG00000198242	RPL23A	17	27046411	-0.0235646	0.983799	8.12734e-05	0.000124724
ENSG00000100393	EP300	22	41487790	0.0253935	1.01776	8.20782e-05	0.000125945
ENSG00000105968	H2AZ2	7	44887682	0.0137174	1.00955	8.23332e-05	0.000126323
ENSG00000077235	GTF3C1	16	27561234	-0.0207189	0.985741	8.26175e-05	0.000126745
ENSG00000156603	MED19	11	57479693	0.0175293	1.01222	8.28598e-05	0.000127103
ENSG00000225663	MCRIP1	17	79791178	-0.0256458	0.982381	8.28931e-05	0.00012714
ENSG00000131471	AOC3	17	41003201	-0.0192772	0.986727	8.37408e-05	0.000128426
ENSG00000233830	EIF4HP1	7	27498468	-0.0231573	0.984077	8.3885e-05	0.000128633
ENSG00000168303	MPLKIP	7	40174258	-0.0187731	0.987072	8.43506e-05	0.000129333
ENSG00000186665	C17orf58	17	65989765	-0.0170621	0.988243	8.44794e-05	0.000129517
ENSG00000145592	RPL37	5	40835437	0.0276769	1.01937	8.46971e-05	0.000129836
ENSG00000136758	YME1L1	10	27444195	-0.0151269	0.98957	8.50755e-05	0.000130402
ENSG00000250182	EEF1A1P13	5	14653438	0.0204253	1.01426	8.57682e-05	0.000131449
ENSG00000232810	TNF	6	31543344	0.0314047	1.02201	8.58545e-05	0.000131567
ENSG00000157741	UBN2	7	138915102	0.0240648	1.01682	8.60934e-05	0.000131919
ENSG00000128692	EIF2S2P4	2	171608221	-0.0294553	0.97979	8.66892e-05	0.000132817
ENSG00000100003	SEC14L2	22	30792846	-0.0180205	0.987587	8.68212e-05	0.000133005
ENSG00000101439	CST3	20	23619110	0.0310163	1.02173	8.69081e-05	0.000133124
ENSG00000205208	C4orf46	4	159593407	0.0236253	1.01651	8.70662e-05	0.000133351
ENSG00000151233	GXYLT1	12	42538681	-0.0214509	0.985241	8.72478e-05	0.000133615
ENSG00000132967	HMGB1P5	3	22423310	-0.0237785	0.983653	8.72839e-05	0.000133656
ENSG00000165275	TRMT10B	9	37753804	0.0157088	1.01095	8.76296e-05	0.00013417
ENSG00000124615	MOCS1	6	39902290	0.0193048	1.01347	8.77556e-05	0.000134349
ENSG00000166716	ZNF592	15	85291866	-0.0176743	0.987824	8.7829e-05	0.000134446
ENSG00000088340	FER1L4	20	34195484	0.0202604	1.01414	8.85503e-05	0.000135536
ENSG00000235823	OLMALINC	10	102133372	0.0243342	1.01701	8.86226e-05	0.000135631
ENSG00000114416	FXR1	3	180585929	0.0177365	1.01237	8.86435e-05	0.000135649
ENSG00000133138	TBC1D8B	X	106045910	0.019828	1.01384	8.87283e-05	0.000135764
ENSG00000174106	LEMD3	12	65563351	0.0182787	1.01275	8.90472e-05	0.000136237
ENSG00000154370	TRIM11	1	228594541	-0.0229092	0.984246	8.98071e-05	0.000137384
ENSG00000101193	GID8	20	61569471	-0.0122092	0.991573	9.07336e-05	0.000138786
ENSG00000109736	MFSD10	4	2936586	0.0299343	1.02097	9.07541e-05	0.000138803
ENSG00000123416	TUBA1B	12	49525180	-0.0347049	0.976231	9.0785e-05	0.000138835
ENSG00000171421	MRPL36	5	1801480	-0.0191082	0.986843	9.08004e-05	0.000138843
ENSG00000213079	SCAF8	6	155054459	-0.0177835	0.987749	9.17919e-05	0.000140344
ENSG00000159023	EPB41	1	29213603	0.0144023	1.01003	9.20915e-05	0.000140787
ENSG00000165521	EML5	14	89259096	0.0191827	1.01339	9.23503e-05	0.000141167
ENSG00000261071	RP1-223E5.4	6	13615387	-0.0179213	0.987655	9.2691e-05	0.000141672
ENSG00000156873	PHKG2	16	30759591	-0.0174224	0.987996	9.28087e-05	0.000141837
ENSG00000230189	RABGEF1P2	7	65955046	0.0185518	1.01294	9.28719e-05	0.000141918
ENSG00000154620	TMSB4Y	Y	15815447	-0.0141658	0.990229	9.32634e-05	0.000142501
ENSG00000261324	RP11-174G6.5	12	14920865	-0.023669	0.983728	9.35159e-05	0.000142871
ENSG00000113734	BNIP1	5	172571445	0.0174619	1.01218	9.40193e-05	0.000143624
ENSG00000137818	RPLP1	15	69745123	0.0249179	1.01742	9.44935e-05	0.000144333
ENSG00000185864	NPIPB4	16	21892148	-0.0250663	0.982775	9.45518e-05	0.000144406
ENSG00000131966	ACTR10	14	58666798	0.0176694	1.01232	9.51567e-05	0.000145314
ENSG00000154874	CCDC144BP	17	18528930	0.0290204	1.02032	9.53026e-05	0.000145521
ENSG00000178202	POGLUT3	11	108369159	-0.0193708	0.986663	9.54271e-05	0.000145696
ENSG00000171603	CLSTN1	1	9884584	0.0184514	1.01287	9.59076e-05	0.000146397
ENSG00000204859	ZBTB48	1	6640061	0.0195748	1.01366	9.58982e-05	0.000146397
ENSG00000205485	LINC03009	7	76178677	-0.0173437	0.98805	9.61911e-05	0.000146798
ENSG00000170889	RPS9	19	54704610	0.0231379	1.01617	9.61881e-05	0.000146798
ENSG00000102996	MMP15	16	58059470	0.020652	1.01442	9.63622e-05	0.000147043
ENSG00000121766	ZCCHC17	1	31769842	0.0165954	1.01157	9.70938e-05	0.000148144
ENSG00000244151	RP11-148K1.12	7	150773617	-0.018574	0.987208	9.72064e-05	0.000148299
ENSG00000144134	RABL2A	2	114384806	0.016435	1.01146	9.75553e-05	0.000148815
ENSG00000214922	HLA-F-AS1	6	29716826	0.0177096	1.01235	9.79408e-05	0.000149387
ENSG00000160209	PDXK	21	45138975	-0.0209727	0.985568	9.80576e-05	0.000149549
ENSG00000102904	TSNAXIP1	16	67840668	0.0187055	1.01305	9.82293e-05	0.000149795
ENSG00000198258	UBL5	19	9938568	0.0288514	1.0202	9.88803e-05	0.000150771
ENSG00000178343	SHISA3	4	42399856	-0.0200712	0.986184	0.000100424	0.000153109
ENSG00000165322	ARHGAP12	10	32217742	0.0197782	1.0138	0.000100616	0.000153384
ENSG00000168701	TMEM208	16	67261006	-0.018996	0.986919	0.000100797	0.000153644
ENSG00000160321	ZNF208	19	22193751	-0.0205586	0.985851	0.000100947	0.000153856
ENSG00000177103	DSCAML1	11	117688240	0.0188811	1.01317	0.000101276	0.000154339
ENSG00000164794	KCNV1	8	110988076	-0.0191909	0.986786	0.000102221	0.000155762
ENSG00000180712	LINC02363	4	185275130	-0.0202274	0.986077	0.000102256	0.0001558
ENSG00000111269	CREBL2	12	12764761	0.0175073	1.01221	0.000103689	0.000157966
ENSG00000165046	LETM2	8	38243725	0.0176795	1.01233	0.000104132	0.000158624
ENSG00000229212	RP11-561C5.4	15	85778026	-0.0207479	0.985722	0.000104385	0.000158991
ENSG00000117262	GPR89A	1	145827103	-0.0169456	0.988323	0.000104442	0.000159061
ENSG00000241634	RP11-381E24.1	3	108262722	-0.0197886	0.986377	0.000104506	0.000159142
ENSG00000217825	AC099552.4	7	154990165	0.0191946	1.01339	0.000105907	0.00016124
ENSG00000079999	KEAP1	19	10614417	0.0221397	1.01546	0.000105905	0.00016124
ENSG00000259623	RP11-156E6.1	17	40007699	-0.0243211	0.983283	0.000106002	0.000161366
ENSG00000160199	PKNOX1	21	44394620	-0.0146332	0.989908	0.000106373	0.000161914
ENSG00000154642	C21orf91	21	19191703	0.0248105	1.01735	0.000106792	0.000162534
ENSG00000197943	PLCG2	16	81772702	0.0127351	1.00887	0.000107288	0.000163272
ENSG00000197563	PIGN	18	59854351	0.0194624	1.01358	0.000107484	0.000163552
ENSG00000167968	DNASE1L2	16	2285817	0.0189943	1.01325	0.000108399	0.000164926
ENSG00000188322	SBK1	16	28303840	0.0195535	1.01365	0.000109018	0.000165851
ENSG00000170734	POLH	6	43543887	-0.0171094	0.988211	0.000109115	0.000165979
ENSG00000174501	ANKRD36C	2	96657541	0.0254519	1.0178	0.000110784	0.0001685
ENSG00000175899	A2M	12	9268825	-0.0198134	0.98636	0.000110965	0.000168757
ENSG00000139668	WDFY2	13	52158644	0.0179631	1.01253	0.000111262	0.00016919
ENSG00000167536	DHRS13	17	27230089	-0.0190846	0.986859	0.000111851	0.00017006
ENSG00000219201	RP11-181C21.4	1	78277621	0.0204199	1.01425	0.000111858	0.00017006
ENSG00000030110	BAK1	6	33548019	0.0205758	1.01436	0.000112565	0.000171117
ENSG00000130177	CDC16	13	115000362	0.0140215	1.00977	0.00011267	0.000171257
ENSG00000173653	RCE1	11	66610306	-0.0195109	0.986567	0.000115358	0.000175325
ENSG00000164663	USP49	6	41863099	-0.0186771	0.987137	0.00011543	0.000175414
ENSG00000197124	ZNF682	19	20150315	-0.0194221	0.986628	0.000115881	0.000176081
ENSG00000132613	MTSS2	16	70719969	-0.0190611	0.986875	0.000116137	0.00017645
ENSG00000227097	RPS28P7	11	82400571	0.0222311	1.01553	0.000116371	0.000176787
ENSG00000165898	ISCA2	14	74960423	0.0171219	1.01194	0.000116466	0.000176912
ENSG00000239569	KMT2E-AS1	7	104654768	0.0185433	1.01294	0.000118676	0.00018025
ENSG00000183971	NPW	16	2059927	-0.0212559	0.985375	0.000119429	0.000181373
ENSG00000035664	DAPK2	15	64364232	0.0183232	1.01278	0.00011988	0.000182039
ENSG00000116711	PLA2G4A	1	186798085	-0.0196554	0.986468	0.000120225	0.000182543
ENSG00000225032	RP11-228B15.4	9	130578345	0.0200747	1.01401	0.000120856	0.000183482
ENSG00000228439	TSTD3	6	99968569	0.0169868	1.01184	0.000121055	0.000183763
ENSG00000103599	IQCH	15	67547138	0.0182003	1.0127	0.000121475	0.000184382
ENSG00000234648	AL162151.3	14	99439651	0.0265075	1.01854	0.000121601	0.000184553
ENSG00000205808	PLPP6	9	4662298	0.0219678	1.01534	0.00012229	0.000185578
ENSG00000089820	ARHGAP4	X	153200452	-0.0280173	0.980767	0.000122351	0.000185651
ENSG00000124596	OARD1	6	41065526	0.0162275	1.01131	0.000122623	0.000186044
ENSG00000157870	PRXL2B	1	2517930	-0.0194588	0.986603	0.000123681	0.000187629
ENSG00000114126	TFDP2	3	141868386	0.0141521	1.00986	0.000124063	0.000188188
ENSG00000158411	MITD1	2	99797521	-0.0185864	0.987199	0.000124098	0.000188221
ENSG00000130222	GADD45G	9	92219928	0.0187796	1.0131	0.00012437	0.000188612
ENSG00000078140	UBE2K	4	39699664	0.0203757	1.01422	0.0001248	0.000189244
ENSG00000261128	RP11-18F14.2	16	80636416	0.0188954	1.01318	0.0001256	0.000190437
ENSG00000180233	ZNRF2	7	30323923	0.0177864	1.0124	0.000125845	0.000190787
ENSG00000073150	PANX2	22	50609160	-0.0182807	0.987409	0.000126008	0.000191014
ENSG00000123130	ACOT9	X	23784592	0.0160293	1.01117	0.000126448	0.00019166
ENSG00000172123	SLFN12	17	33760302	0.0191285	1.01335	0.000126721	0.000192053
ENSG00000147180	ZNF711	X	84498997	-0.0212739	0.985362	0.000127302	0.000192912
ENSG00000197619	ZNF615	19	52511483	0.0187839	1.01311	0.000128291	0.000194391
ENSG00000116898	MRPS15	1	36930038	-0.0169061	0.98835	0.000129243	0.000195812
ENSG00000187145	MRPS21	1	150266289	0.0195695	1.01366	0.000129708	0.000196495
ENSG00000164823	OSGIN2	8	90914087	-0.0195822	0.986518	0.000130088	0.00019705
ENSG00000124635	H2BC11	6	27100541	-0.0180957	0.987535	0.000130926	0.000198297
ENSG00000258900	HNRNPCP1	14	58987941	-0.0188852	0.986995	0.000131019	0.000198374
ENSG00000211936	IGHV4-4	14	106478603	0.0201059	1.01403	0.000131016	0.000198374
ENSG00000128000	ZNF780B	19	40562116	-0.0204566	0.985921	0.000131005	0.000198374
ENSG00000261067	RP11-264B17.3	16	28986125	-0.0209411	0.98559	0.000131819	0.000199564
ENSG00000100403	ZC3H7B	22	41697526	-0.0203913	0.985965	0.000132629	0.000200768
ENSG00000145113	MUC4	3	195539148	0.0199431	1.01392	0.000132694	0.000200845
ENSG00000149532	CPSF7	11	61197503	-0.0103046	0.992883	0.00013281	0.000200999
ENSG00000126858	RHOT1	17	30469473	0.0173704	1.01211	0.000132971	0.000201221
ENSG00000159210	SNF8	17	47022479	-0.0155176	0.989302	0.00013356	0.00020209
ENSG00000143344	RGL1	1	183605220	0.0184161	1.01285	0.000134359	0.000203278
ENSG00000087077	TRIP6	7	100464760	-0.0238929	0.983575	0.000135079	0.000204345
ENSG00000141568	FOXK2	17	80477589	0.0157894	1.011	0.000135136	0.000204409
ENSG00000134318	ROCK2	2	11488456	-0.0221953	0.984733	0.000135367	0.000204737
ENSG00000184860	SDR42E1	16	82045093	-0.0171456	0.988186	0.000135503	0.000204919
ENSG00000013275	PSMC4	19	40476912	-0.015355	0.989413	0.0001361	0.0002058
ENSG00000013441	CLK1	2	201729422	0.0358035	1.02513	0.000136509	0.000206396
ENSG00000173198	CYSLTR1	X	77583048	0.0203491	1.0142	0.000136694	0.000206645
ENSG00000099974	DDTL	22	24309089	0.0225045	1.01572	0.000136703	0.000206645
ENSG00000072958	AP1M1	19	16308389	0.0201866	1.01409	0.000137186	0.000207353
ENSG00000244291	C7orf13	7	156433348	0.0170269	1.01187	0.000137808	0.000208271
ENSG00000153201	RANBP2	2	109335937	-0.0239216	0.983556	0.000138448	0.000209216
ENSG00000254501	AP003068.9	11	64879167	0.0206328	1.0144	0.00013909	0.000210163
ENSG00000180257	ZNF816	19	53466164	-0.0188528	0.987017	0.000139613	0.00021093
ENSG00000130332	LSM7	19	2328619	-0.0261377	0.982046	0.000140105	0.000211651
ENSG00000047315	POLR2B	4	57843888	0.0164731	1.01148	0.000140545	0.000212293
ENSG00000262136	NQO1-DT	16	69760916	-0.0198089	0.986363	0.000141228	0.000213301
ENSG00000228486	C2orf92	2	98280680	0.01704	1.01188	0.000141786	0.000214121
ENSG00000139737	SLAIN1	13	78272023	-0.0162951	0.988769	0.000141912	0.000214288
ENSG00000136319	TTC5	14	20774153	-0.0149994	0.989657	0.000142683	0.00021543
ENSG00000122674	CCZ1	7	5938356	0.0157087	1.01095	0.000143542	0.000216704
ENSG00000142046	TMEM91	19	41856816	0.018205	1.0127	0.000144193	0.000217663
ENSG00000146830	GIGYF1	7	100287071	-0.0278297	0.980895	0.000144466	0.000218052
ENSG00000189045	ANKDD1B	5	74907284	0.0193529	1.0135	0.000146281	0.000220767
ENSG00000224738	AC099850.1	17	57183959	0.017244	1.01202	0.000147427	0.000222472
ENSG00000235489	DBF4P1	10	65930611	-0.0181907	0.98747	0.000147484	0.000222534
ENSG00000116874	WARS2	1	119683294	-0.0147614	0.98982	0.000148441	0.000223954
ENSG00000138834	MAPK8IP3	16	1756184	0.040395	1.0284	0.000149368	0.000225328
ENSG00000018610	STEEP1	X	118699397	0.0144665	1.01008	0.00015055	0.000227088
ENSG00000197930	ERO1A	14	53162618	0.0234449	1.01638	0.000150717	0.000227315
ENSG00000107816	LZTS2	10	102756375	-0.0218845	0.984945	0.000150866	0.000227515
ENSG00000164346	NSA2	5	74062817	-0.0191923	0.986785	0.000151087	0.000227824
ENSG00000182217	HIST2H4B	1	149832714	-0.0171929	0.988154	0.000151386	0.00022825
ENSG00000177463	NR2C2	3	14989091	-0.0196828	0.98645	0.000151499	0.000228397
ENSG00000197837	H4C16	12	14924065	-0.0179652	0.987625	0.000151755	0.000228758
ENSG00000157426	AASDH	4	57253666	0.0182321	1.01272	0.000152604	0.000230013
ENSG00000121274	TENT4B	16	50186829	-0.0196195	0.986493	0.00015268	0.000230102
ENSG00000040608	RTN4R	22	20270769	0.020866	1.01457	0.000153485	0.000231291
ENSG00000147853	AK3	9	4742043	0.0186268	1.01299	0.000153972	0.000232
ENSG00000114115	RBP1	3	139258671	0.0193329	1.01349	0.00015459	0.000232905
ENSG00000124767	GLO1	6	38670917	-0.0200522	0.986197	0.000155807	0.000234715
ENSG00000163605	PPP4R2	3	73045936	-0.0221641	0.984754	0.000155887	0.00023481
ENSG00000214253	FIS1	7	100895597	0.0233497	1.01632	0.000157021	0.000236493
ENSG00000154957	ZNF18	17	11900827	0.0153852	1.01072	0.000158136	0.000238147
ENSG00000139719	VPS33A	12	122751068	0.0134859	1.00939	0.000158167	0.000238167
ENSG00000198466	ZNF587	19	58361225	-0.0220805	0.984811	0.000158314	0.000238364
ENSG00000185730	ZNF696	8	144371846	-0.0194213	0.986628	0.000159041	0.000239431
ENSG00000182611	HIST1H2AJ	6	27782607	-0.0196528	0.98647	0.000159093	0.000239484
ENSG00000249264	EEF1A1P9	4	106405855	0.0225772	1.01577	0.000160952	0.000242257
ENSG00000197813	CTC-301O7.4	19	49843865	0.0175326	1.01223	0.000161062	0.000242396
ENSG00000102081	FMR1	X	146993469	-0.0196726	0.986457	0.000161482	0.000243003
ENSG00000172270	BSG	19	571297	-0.0217237	0.985055	0.00016254	0.000244569
ENSG00000249855	EEF1A1P19	5	43496556	0.0199207	1.0139	0.000163088	0.000245367
ENSG00000250959	GLUD1P3	10	75490320	0.0181097	1.01263	0.00016352	0.000245991
ENSG00000108641	B9D1	17	19281495	-0.0177318	0.987784	0.00016421	0.000247002
ENSG00000221823	PPP3R1	2	68483369	0.0195653	1.01365	0.000164393	0.00024725
ENSG00000103343	ZNF174	16	3451235	-0.0152351	0.989495	0.000166077	0.000249756
ENSG00000100605	ITPK1	14	93582665	0.0218055	1.01523	0.000167267	0.000251519
ENSG00000186496	ZNF396	18	32957301	0.0180847	1.01261	0.000167789	0.000252276
ENSG00000163071	SPATA18	4	52917497	0.0186531	1.01301	0.000168576	0.000253434
ENSG00000243811	APOBEC3D	22	39410368	0.0157757	1.01099	0.000169072	0.000254151
ENSG00000151062	CACNA2D4	12	2028002	0.0174947	1.0122	0.000170026	0.000255559
ENSG00000184619	KRBA2	17	8280029	0.0178232	1.01243	0.000170689	0.000256527
ENSG00000174600	CMKLR1	12	108733118	0.0188715	1.01317	0.000171193	0.000257257
ENSG00000142186	SCYL1	11	65292548	0.0213328	1.0149	0.000171398	0.000257537
ENSG00000180834	MAP6D1	3	183543382	-0.0165669	0.988582	0.000171447	0.000257583
ENSG00000100241	SBF1	22	50913454	-0.028761	0.980262	0.000171629	0.00025783
ENSG00000166704	ZNF606	19	58514717	-0.0189792	0.986931	0.000171888	0.000258191
ENSG00000156256	USP16	21	30396950	-0.0194074	0.986638	0.000172337	0.000258838
ENSG00000135439	AGAP2	12	58135940	0.0218745	1.01528	0.000173029	0.000259849
ENSG00000122696	SLC25A51	9	37904350	0.0148425	1.01034	0.000173223	0.000260112
ENSG00000198270	TMEM116	12	112450970	0.0158005	1.01101	0.000174229	0.000261595
ENSG00000261804	RP11-44F14.2	16	53407405	-0.018597	0.987192	0.000175419	0.000263354
ENSG00000182185	RAD51B	14	68286496	0.0159161	1.01109	0.000176033	0.000264247
ENSG00000149218	ENDOD1	11	94822974	-0.0169426	0.988325	0.000176196	0.000264463
ENSG00000174943	KCTD13	16	29938356	-0.0190099	0.98691	0.00017646	0.000264831
ENSG00000188373	GPR15LG	10	85933494	0.0200669	1.01401	0.000176532	0.000264911
ENSG00000053371	AKR7A2	1	19638640	0.0221298	1.01546	0.000176853	0.000265364
ENSG00000100599	RIN3	14	92980118	-0.0234973	0.983845	0.00017763	0.000266502
ENSG00000169609	C15orf40	15	83680393	0.0158692	1.01106	0.00017848	0.000267748
ENSG00000148225	WDR31	9	116102578	-0.0167823	0.988435	0.000178912	0.000268368
ENSG00000173212	MAB21L3	1	116654376	0.0178312	1.01244	0.000178969	0.000268424
ENSG00000091009	RBM27	5	145583113	-0.0186794	0.987136	0.000179466	0.000269142
ENSG00000162368	CMPK1	1	47799469	0.0216255	1.0151	0.000179727	0.000269475
ENSG00000138375	SMARCAL1	2	217277137	0.0139613	1.00972	0.000179722	0.000269475
ENSG00000135655	USP15	12	62654119	-0.0175612	0.987901	0.000180694	0.000270896
ENSG00000231890	DARS1-AS1	2	136742746	-0.0167203	0.988477	0.000181739	0.000272433
ENSG00000239636	TFAP2E-AS1	1	36043330	0.0171389	1.01195	0.000183553	0.000275124
ENSG00000213463	SYNJ2BP	14	70883778	-0.0168386	0.988396	0.000183938	0.000275672
ENSG00000145388	METTL14	4	119606523	-0.0173303	0.988059	0.000188395	0.000282321
ENSG00000185798	WDR53	3	196295545	-0.0165175	0.988616	0.000188454	0.000282379
ENSG00000141560	FN3KRP	17	80674559	0.0140532	1.00979	0.000189539	0.000283974
ENSG00000107036	RIC1	9	5629025	0.017849	1.01245	0.000189664	0.000284132
ENSG00000188419	CHM	X	85302566	0.0200816	1.01402	0.000191557	0.000286937
ENSG00000078319	PMS2P1	7	99939531	0.0168688	1.01176	0.000191706	0.000287129
ENSG00000212864	RNF208	9	140116033	0.0204115	1.01425	0.000191984	0.000287515
ENSG00000111711	GOLT1B	12	21654715	0.0235584	1.01646	0.000192438	0.000288164
ENSG00000148396	SEC16A	9	139372141	-0.0215339	0.985185	0.000194227	0.000290812
ENSG00000124243	BCAS4	20	49411431	0.0181815	1.01268	0.000194265	0.000290838
ENSG00000105393	BABAM1	19	17378159	0.0170446	1.01188	0.000194684	0.000291434
ENSG00000166927	MS4A7	11	60145955	-0.0183002	0.987395	0.000196434	0.000294022
ENSG00000103091	WDR59	16	75034071	0.0127688	1.00889	0.000197031	0.000294884
ENSG00000261452	RP11-509E16.1	2	25380063	0.0169401	1.01181	0.000197533	0.000295604
ENSG00000196535	MYO18A	17	27507430	-0.0223186	0.984649	0.000197642	0.000295736
ENSG00000186409	CCDC30	1	42929001	0.0176182	1.01229	0.000197917	0.000296116
ENSG00000180185	FAHD1	16	1876968	0.0148849	1.01037	0.000198039	0.000296267
ENSG00000108262	GIT1	17	27921072	-0.0205446	0.98586	0.000198628	0.000297115
ENSG00000170004	CHD3	17	7788124	0.0185808	1.01296	0.000199341	0.000298151
ENSG00000070269	TMEM260	14	56955072	0.0163887	1.01142	0.000199777	0.00029877
ENSG00000154945	ANKRD40	17	48785285	-0.0139715	0.990362	0.00019996	0.000299013
ENSG00000128271	ADORA2A	22	24813847	-0.0186496	0.987156	0.000201465	0.000301199
ENSG00000136279	DBNL	7	44084239	0.018499	1.01291	0.000201447	0.000301199
ENSG00000167881	SRP68	17	74068734	-0.0110498	0.99237	0.000201809	0.000301681
ENSG00000001167	NFYA	6	41040684	-0.0148598	0.989753	0.000202204	0.00030224
ENSG00000181704	YIPF6	X	67718165	-0.0185121	0.98725	0.000203292	0.000303833
ENSG00000240849	PEDS1	20	48770335	0.0167798	1.0117	0.000203582	0.000304234
ENSG00000260917	RP11-57H14.4	10	114583249	0.0176206	1.01229	0.000204706	0.000305881
ENSG00000163563	MNDA	1	158801107	0.0207249	1.01447	0.000204889	0.000306122
ENSG00000226054	MEMO1P1	21	37502669	-0.0180939	0.987537	0.000206294	0.000308188
ENSG00000260920	RP1-228H13.5	1	40929991	-0.0181097	0.987526	0.000207577	0.000310073
ENSG00000104998	IL27RA	19	14142560	0.0185696	1.01295	0.000208447	0.000311339
ENSG00000082068	WDR70	5	37379314	0.0142931	1.00996	0.000209179	0.000312398
ENSG00000121289	CEP89	19	33462897	0.0161895	1.01128	0.00020942	0.000312726
ENSG00000166860	ZBTB39	12	57400230	-0.0201008	0.986164	0.000209541	0.000312873
ENSG00000115255	REEP6	19	1491165	0.0181414	1.01265	0.000211043	0.000315082
ENSG00000234231	ANAPC1P4	2	88000503	-0.0172666	0.988103	0.000211671	0.000315985
ENSG00000143207	COP1	1	176176629	0.0128017	1.00891	0.000211861	0.000316235
ENSG00000196172	ZNF681	19	23941693	-0.0207208	0.98574	0.000212037	0.000316465
ENSG00000081189	MEF2C	5	88199922	0.0160252	1.01117	0.000214602	0.000320259
ENSG00000167771	RCOR2	11	63684316	-0.0175781	0.98789	0.000214766	0.00032047
ENSG00000137825	ITPKA	15	41785591	0.0186563	1.01302	0.000215045	0.000320852
ENSG00000173040	EVC2	4	5711275	0.0172253	1.01201	0.00021576	0.000321885
ENSG00000169047	IRS1	2	227664475	-0.0183347	0.987372	0.000216568	0.000323055
ENSG00000105329	TGFB1	19	41859816	-0.0289365	0.980143	0.00021719	0.000323949
ENSG00000171055	FEZ2	2	36873230	-0.0163991	0.988697	0.000218475	0.000325831
ENSG00000131100	ATP6V1E1	22	18111584	0.0139273	1.0097	0.000218892	0.000326418
ENSG00000241127	YAE1	7	39605975	-0.0186394	0.987163	0.000221336	0.000330028
ENSG00000167114	SLC27A4	9	131102925	0.0214764	1.015	0.000221479	0.000330206
ENSG00000184319	RPL23AP82	22	51195376	0.015445	1.01076	0.000223128	0.000332629
ENSG00000174718	RESF1	12	32112304	-0.0228151	0.98431	0.00022382	0.000333626
ENSG00000111052	LIN7A	12	81331704	-0.0183138	0.987386	0.000224401	0.000334456
ENSG00000247828	TMEM161B-DT	5	87564712	-0.016345	0.988734	0.000224469	0.000334522
ENSG00000178425	NT5DC1	6	116422012	0.0151478	1.01055	0.000225263	0.00033567
ENSG00000080200	CRYBG3	3	97595819	0.0194467	1.01357	0.000225853	0.000336513
ENSG00000183291	SELENOF	1	87380107	0.0212011	1.0148	0.00022656	0.00033753
ENSG00000174744	BRMS1	11	66112596	-0.0202656	0.986051	0.000228677	0.000340576
ENSG00000155287	SLC25A28	10	101380366	-0.0164381	0.988671	0.000228673	0.000340576
ENSG00000212127	TAS2R14	12	11324172	-0.0172083	0.988143	0.000228672	0.000340576
ENSG00000196652	ZKSCAN5	7	99102274	0.0154113	1.01074	0.000228811	0.000340739
ENSG00000213385	RPL7AP39	7	102395593	-0.0176034	0.987872	0.000228951	0.000340912
ENSG00000102890	ELMO3	16	67233014	-0.0184414	0.987299	0.000231192	0.000344211
ENSG00000109189	USP46	4	53525502	-0.0174175	0.988	0.000231608	0.000344795
ENSG00000216937	CCDC7	10	32735068	0.016734	1.01167	0.000233544	0.000347639
ENSG00000126464	PRR12	19	50094900	-0.0268666	0.98155	0.000234031	0.000348327
ENSG00000159216	RUNX1	21	37376965	-0.0160152	0.98896	0.000234439	0.000348897
ENSG00000215440	NPEPL1	20	57264187	0.0262473	1.01836	0.000235044	0.000349761
ENSG00000247363	NUP107-DT	12	69081535	-0.0171402	0.98819	0.000235278	0.000350072
ENSG00000184574	LPAR5	12	6745613	0.0213145	1.01488	0.00023634	0.000351615
ENSG00000243554	CCZ1P1	7	97601566	-0.0164571	0.988658	0.00023784	0.000353808
ENSG00000095794	CREM	10	35415719	0.0154455	1.01076	0.000238338	0.000354512
ENSG00000226608	FTLP3	20	4004552	-0.0207547	0.985717	0.000238511	0.000354732
ENSG00000197701	ZNF595	4	53179	-0.0162077	0.988829	0.000238999	0.000355419
ENSG00000172794	RAB37	17	72666717	0.0191575	1.01337	0.000241739	0.000359457
ENSG00000196559	LINC00610	11	36294909	-0.0183998	0.987327	0.000242304	0.000360258
ENSG00000163608	NEPRO	3	112738708	0.0166281	1.01159	0.000243367	0.000361801
ENSG00000254122	PCDHGB7	5	140797427	0.017544	1.01223	0.000244201	0.000363003
ENSG00000163527	STT3B	3	31574130	0.0164358	1.01146	0.000244613	0.000363576
ENSG00000153896	ZNF599	19	35264134	0.0164223	1.01145	0.000245025	0.00036415
ENSG00000184887	BTBD6	14	105714827	-0.0174905	0.98795	0.000246373	0.000366115
ENSG00000132356	PRKAA1	5	40798476	-0.0206827	0.985766	0.000246471	0.000366221
ENSG00000114744	COMMD2	3	149470286	0.0180677	1.0126	0.000247925	0.000368342
ENSG00000257524	ST6GALNAC6	9	130649066	0.0186923	1.01304	0.000250223	0.000371717
ENSG00000133393	CEP20	16	15982482	-0.0182281	0.987445	0.000251653	0.000373803
ENSG00000155090	KLF10	8	103668130	0.0259585	1.01816	0.000252981	0.000375735
ENSG00000196367	TRRAP	7	98475556	-0.0276145	0.981041	0.000253356	0.000376253
ENSG00000165527	ARF6	14	50359810	-0.0165246	0.988611	0.000253864	0.000376967
ENSG00000196083	IL1RAP	3	190231840	-0.0162491	0.9888	0.000254188	0.000377408
ENSG00000053900	ANAPC4	4	25378835	-0.0172041	0.988146	0.000254228	0.000377427
ENSG00000228782	MRPL45P2	17	45569858	0.0176649	1.01232	0.000255052	0.00037861
ENSG00000255200	PGAM1P8	11	64943941	0.0194278	1.01356	0.000255592	0.000379358
ENSG00000173875	ZNF791	19	12721732	-0.018176	0.98748	0.00025561	0.000379358
ENSG00000133247	KMT5C	19	55851221	0.0218896	1.01529	0.00025564	0.000379362
ENSG00000144645	OSBPL10	3	32119072	0.0179947	1.01255	0.000256505	0.000380606
ENSG00000146535	GNA12	7	2883958	0.0143587	1.01	0.000257686	0.000382319
ENSG00000236609	ZNF853	7	6655248	0.0177828	1.0124	0.000258219	0.000383069
ENSG00000185664	PMEL	12	56367101	0.0168114	1.01172	0.000259296	0.000384585
ENSG00000257815	PRANCR	12	70637140	0.016863	1.01176	0.000259287	0.000384585
ENSG00000183091	NEB	2	152591001	0.0189768	1.01324	0.000260491	0.000386316
ENSG00000182552	RWDD4	4	184580378	-0.0192085	0.986774	0.000260846	0.000386803
ENSG00000032742	IFT88	13	21140585	-0.0170463	0.988254	0.000261337	0.000387489
ENSG00000124688	MAD2L1BP	6	43597277	-0.0143812	0.990081	0.000262991	0.0003899
ENSG00000083857	FAT1	4	187647876	0.0200954	1.01403	0.000266172	0.000394575
ENSG00000119471	HSDL2	9	115142217	0.0181724	1.01268	0.00026621	0.000394589
ENSG00000147382	FAM58A	X	152865500	-0.0179356	0.987645	0.000267027	0.000395758
ENSG00000240137	ERICH6-AS1	3	150421351	0.0168381	1.01174	0.000267323	0.000396155
ENSG00000243943	ZNF512	2	27805897	-0.0160237	0.988955	0.000267361	0.000396169
ENSG00000064651	SLC12A2	5	127419458	-0.0191456	0.986817	0.000267774	0.00039674
ENSG00000126243	LRFN3	19	36426260	0.0213499	1.01491	0.000268337	0.000397532
ENSG00000069712	KIAA1107	1	92632542	0.0172316	1.01202	0.00026889	0.00039831
ENSG00000214837	LINC01347	1	243265035	0.0200239	1.01398	0.000269343	0.000398938
ENSG00000235999	RP11-403I13.8	1	149287451	0.0162909	1.01136	0.000271	0.00040135
ENSG00000094916	CBX5	12	54673886	-0.0200836	0.986176	0.000271219	0.000401631
ENSG00000198763	MT-ND2	MT	4470	0.0370474	1.02601	0.000271382	0.000401831
ENSG00000166762	CATSPER2	15	43960316	-0.0202845	0.986038	0.000271538	0.000402019
ENSG00000076201	PTPN23	3	47422501	0.0229872	1.01606	0.000271982	0.000402635
ENSG00000134569	LRP4	11	46940193	-0.0180212	0.987586	0.000273642	0.000405007
ENSG00000182500	ORAI1	12	122064455	-0.0222234	0.984714	0.000273624	0.000405007
ENSG00000196628	TCF4	18	53332018	-0.01872	0.987108	0.000274302	0.00040594
ENSG00000262160	RP11-96D1.11	16	68263048	-0.0202608	0.986054	0.000274439	0.0004061
ENSG00000163946	TASOR	3	56717265	0.0193756	1.01352	0.000274556	0.00040623
ENSG00000047410	TPR	1	186344825	-0.0208358	0.985662	0.000275777	0.000407994
ENSG00000143776	CDC42BPA	1	227506175	-0.0185125	0.98725	0.000276243	0.000408598
ENSG00000120688	WBP4	13	41635410	-0.0185956	0.987193	0.000276235	0.000408598
ENSG00000134884	ARGLU1	13	107220512	-0.0163896	0.988704	0.000277322	0.000410135
ENSG00000011143	MKS1	17	56296966	0.0139671	1.00973	0.000277341	0.000410135
ENSG00000164674	SYTL3	6	159071046	0.0169104	1.01179	0.000277952	0.000410994
ENSG00000145216	FIP1L1	4	54243810	-0.0126644	0.99126	0.000278496	0.000411756
ENSG00000167283	ATP5MG	11	118271869	0.0188651	1.01316	0.000278858	0.000412248
ENSG00000130305	NSUN5	7	72722864	-0.0207546	0.985717	0.000280658	0.000414865
ENSG00000229344	MTCO2P12	1	568137	0.0203258	1.01419	0.000280747	0.000414954
ENSG00000153234	NR4A2	2	157198860	-0.0258875	0.982216	0.000281047	0.000415353
ENSG00000261597	RP11-353B9.1	15	49944336	0.0170903	1.01192	0.000281671	0.00041623
ENSG00000106624	AEBP1	7	44143960	0.0184414	1.01286	0.000282708	0.000417719
ENSG00000177842	ZNF620	3	40547483	-0.0166449	0.988529	0.000285297	0.000421501
ENSG00000211964	IGHV3-48	14	106994346	0.0205114	1.01432	0.000286603	0.000423386
ENSG00000104983	CCDC61	19	46498339	-0.0197289	0.986418	0.000288372	0.000425953
ENSG00000213445	SIPA1	11	65405568	-0.031357	0.978499	0.000290256	0.000428692
ENSG00000107796	ACTA2	10	90751147	-0.0171608	0.988175	0.000290318	0.000428693
ENSG00000155085	AK9	6	110012420	0.0164784	1.01149	0.000290306	0.000428693
ENSG00000055917	PUM2	2	20551995	-0.0209481	0.985585	0.00029188	0.000430954
ENSG00000186310	NAP1L3	X	92928567	0.0177459	1.01238	0.000293201	0.000432858
ENSG00000163684	RPP14	3	58291974	0.016866	1.01176	0.000295331	0.000435957
ENSG00000122481	RWDD3	1	95699711	0.0168449	1.01174	0.000296591	0.000437771
ENSG00000136870	ZNF189	9	104161155	0.0172179	1.01201	0.000297278	0.00043874
ENSG00000135299	ANKRD6	6	90142889	0.0169107	1.01179	0.000297387	0.000438855
ENSG00000108622	ICAM2	17	62097994	-0.0179237	0.987653	0.000297535	0.000439026
ENSG00000153015	CWC27	5	64064757	-0.0193146	0.986701	0.000298798	0.000440843
ENSG00000225489	RP11-390F4.3	9	6716548	0.0166717	1.01162	0.000298869	0.000440869
ENSG00000142065	ZFP14	19	36870101	0.0181139	1.01263	0.000298878	0.000440869
ENSG00000223745	CCDC18-AS1	1	93811582	0.0284037	1.01988	0.00029981	0.000442196
ENSG00000215067	ALOX12-AS1	17	6915668	0.0195061	1.01361	0.000300947	0.000443827
ENSG00000173349	SFT2D3	2	128458597	-0.0151424	0.989559	0.000302053	0.000445412
ENSG00000143641	GALNT2	1	230193536	0.0148673	1.01036	0.000302264	0.000445676
ENSG00000106366	SERPINE1	7	100770370	0.020751	1.01449	0.000305273	0.000450065
ENSG00000066855	MTFR1	8	66556969	0.0168026	1.01171	0.000306608	0.000451985
ENSG00000254995	STX16-NPEPL1	20	57226490	0.0206204	1.0144	0.000308504	0.000454733
ENSG00000122779	TRIM24	7	138145079	0.0144257	1.01005	0.000308734	0.000455024
ENSG00000162244	RPL29	3	52029958	0.028002	1.0196	0.000308869	0.000455175
ENSG00000179603	GRM8	7	126893348	0.0167933	1.01171	0.00030895	0.000455247
ENSG00000170584	NUDCD2	5	162887146	0.017028	1.01187	0.000310565	0.000457578
ENSG00000183111	ARHGEF37	5	148931510	-0.017652	0.987839	0.000311418	0.000458788
ENSG00000197766	CFD	19	859453	0.0191658	1.01337	0.000312243	0.000459955
ENSG00000179934	CCR8	3	39371197	0.0168926	1.01178	0.000312648	0.000460502
ENSG00000229043	ZFAND2A-DT	7	1200010	0.0156537	1.01091	0.000313153	0.000461198
ENSG00000134531	EMP1	12	13349650	0.0182243	1.01271	0.000314408	0.000462998
ENSG00000242259	C22orf39	22	19435755	0.0143552	1.01	0.000316696	0.000466317
ENSG00000196204	RNF216P1	7	5013619	0.0131892	1.00918	0.000317056	0.000466799
ENSG00000104853	CLPTM1	19	45457842	-0.0209484	0.985585	0.000317639	0.000467608
ENSG00000238164	TNFRSF14-AS1	1	2488470	0.0194593	1.01358	0.000318333	0.000468581
ENSG00000120519	SLC10A7	4	147443123	-0.0175982	0.987876	0.000318416	0.000468654
ENSG00000166839	ANKDD1A	15	65204101	0.0163938	1.01143	0.000319709	0.000470508
ENSG00000136830	NIBAN2	9	130341268	0.0180968	1.01262	0.000320517	0.000471647
ENSG00000188002	PDCD6P1	5	1634120	0.0157495	1.01098	0.000321119	0.000472484
ENSG00000227252	COPS8-DT	2	237994460	-0.0163243	0.988749	0.000321617	0.000473117
ENSG00000211956	IGHV4-34	14	106830076	0.0187776	1.0131	0.000321591	0.000473117
ENSG00000152778	IFIT5	10	91174343	-0.0196413	0.986478	0.000323619	0.000476012
ENSG00000228589	SPCS2P4	1	28422933	0.0192074	1.0134	0.000325262	0.000478379
ENSG00000198150	AC135178.1	17	8263538	0.0179048	1.01249	0.000327883	0.000482183
ENSG00000163788	SNRK	3	43328004	-0.01751	0.987936	0.000329929	0.000485141
ENSG00000125846	ZNF133	20	18269121	0.016017	1.01116	0.00033029	0.00048557
ENSG00000205903	ZNF316	7	6676953	-0.0303812	0.979162	0.000330273	0.00048557
ENSG00000146350	TBC1D32	6	121655891	-0.0186449	0.98716	0.000333692	0.000490519
ENSG00000197857	ZNF44	19	12405702	0.0169585	1.01182	0.000334797	0.000492093
ENSG00000181029	TRAPPC5	19	7745729	0.035428	1.02486	0.000336461	0.000494486
ENSG00000213995	NAXD	13	111267881	0.0155369	1.01083	0.000337447	0.000495883
ENSG00000173727	FAUP4	11	65222728	0.0173218	1.01208	0.000338089	0.000496775
ENSG00000157353	FCSK	16	70488324	0.0203482	1.0142	0.000338537	0.000497381
ENSG00000186230	ZNF749	19	57946697	-0.0159782	0.988986	0.000338602	0.000497424
ENSG00000129559	NEDD8	14	24701660	0.0160918	1.01122	0.000339176	0.000498164
ENSG00000166925	TSC22D4	7	100076902	0.0242914	1.01698	0.000339144	0.000498164
ENSG00000214290	POU2AF3	11	111169565	-0.0174507	0.987977	0.00033955	0.000498661
ENSG00000169189	NSMCE1	16	27280115	0.0152251	1.01061	0.000339928	0.000499164
ENSG00000212694	LINC01089	12	122241812	0.0227848	1.01592	0.000341657	0.00050165
ENSG00000162910	MRPL55	1	228297013	-0.0214901	0.985215	0.000342151	0.000502322
ENSG00000167595	PROSER3	19	36249044	-0.0170852	0.988227	0.000342598	0.000502926
ENSG00000171223	JUNB	19	12902310	-0.0327447	0.977559	0.000342992	0.000503452
ENSG00000184489	PTP4A3	8	142402093	0.0222318	1.01553	0.000345179	0.000506609
ENSG00000130766	SESN2	1	28586038	0.0217236	1.01517	0.000350492	0.000514353
ENSG00000197343	ZNF655	7	99156029	0.0152013	1.01059	0.000351447	0.000515701
ENSG00000170160	CCDC144A	17	16592851	0.0292938	1.02051	0.000354166	0.000519636
ENSG00000166595	CIAO2B	16	66968326	-0.0227022	0.984387	0.00035511	0.000520967
ENSG00000138802	SEC24B	4	110354928	-0.0154677	0.989336	0.000356137	0.000522418
ENSG00000186312	CA5BP1	X	15693055	-0.015268	0.989473	0.000356254	0.000522536
ENSG00000105185	PDCD5	19	33071974	-0.0220852	0.984808	0.000357042	0.000523636
ENSG00000198727	MT-CYB	MT	14747	0.0392307	1.02757	0.000357622	0.000524433
ENSG00000008086	CDKL5	X	18443703	0.0190489	1.01329	0.000361198	0.000529621
ENSG00000262246	CORO7	16	4475706	0.0215347	1.01504	0.000361633	0.000530203
ENSG00000106636	YKT6	7	44240567	-0.0118385	0.991828	0.000362248	0.000531049
ENSG00000254470	AP5B1	11	65548273	-0.0196942	0.986442	0.000362785	0.000531781
ENSG00000104290	FZD3	8	28351729	-0.0192376	0.986754	0.000362864	0.000531842
ENSG00000211451	GNRHR2	1	145516076	0.0154761	1.01078	0.000364212	0.000533761
ENSG00000226800	CACTIN-AS1	19	3607245	-0.0208784	0.985632	0.000364324	0.000533869
ENSG00000152683	SLC30A6	2	32390933	0.0187224	1.01306	0.00036517	0.000535053
ENSG00000217648	RP1-95L4.4	6	143663383	0.0158687	1.01106	0.000365963	0.00053616
ENSG00000228451	SDAD1P1	8	26240469	0.019048	1.01329	0.000366835	0.000537381
ENSG00000067365	METTL22	16	8715540	0.0150692	1.0105	0.000366956	0.000537503
ENSG00000115963	RND3	2	151395525	-0.0174469	0.98798	0.000368222	0.0005393
ENSG00000240303	ACAD11	3	132379567	0.0167399	1.01167	0.000368828	0.000540132
ENSG00000130675	MNX1	7	156803345	-0.0209511	0.985583	0.000372135	0.000544918
ENSG00000014257	ACP3	3	132036211	0.0175644	1.01225	0.000372262	0.000545046
ENSG00000151414	NEK7	1	198126093	0.0230659	1.01612	0.000372766	0.000545727
ENSG00000163702	IL17RC	3	9958758	-0.0170974	0.988219	0.00037368	0.000547009
ENSG00000081386	ZNF510	9	99540411	0.0170853	1.01191	0.000376234	0.000550689
ENSG00000142156	COL6A1	21	47401651	0.0177893	1.01241	0.000377594	0.000552623
ENSG00000181350	LRRC75A	17	16395467	0.0243001	1.01699	0.000377697	0.000552716
ENSG00000124614	RPS10	6	34393902	0.0255721	1.01788	0.000378804	0.000554278
ENSG00000163864	NMNAT3	3	139396859	-0.0161394	0.988875	0.00038253	0.000559671
ENSG00000163113	OTUD7B	1	149982625	-0.0146039	0.989928	0.000387978	0.000567583
ENSG00000131143	COX4I1	16	85832239	0.0186452	1.01301	0.000390687	0.000571487
ENSG00000213918	DNASE1	16	3661729	0.0183997	1.01284	0.000395876	0.000579016
ENSG00000185716	MOSMO	16	22018959	-0.0173399	0.988053	0.000396258	0.000579515
ENSG00000115020	PIKFYVE	2	209130991	0.0233447	1.01631	0.000396902	0.000580396
ENSG00000153046	CDYL	6	4706393	0.0126792	1.00883	0.000397667	0.000581454
ENSG00000137947	GTF2B	1	89357627	0.0149992	1.01045	0.000398862	0.000583142
ENSG00000157911	PEX10	1	2345236	-0.0182465	0.987432	0.000399714	0.000584326
ENSG00000181019	NQO1	16	69760854	0.0169356	1.01181	0.000400581	0.000585532
ENSG00000104695	PPP2CB	8	30671830	0.0148432	1.01034	0.000402108	0.000587703
ENSG00000237510	GPAT2P1	2	96455402	-0.0170068	0.988281	0.00040379	0.000590099
ENSG00000204923	FBXO48	2	68694390	-0.0160207	0.988957	0.000404599	0.00059122
ENSG00000169762	TAPT1	4	16229033	0.0173255	1.01208	0.000405288	0.000592165
ENSG00000229018	PMS2P7	7	72476064	0.0151676	1.01057	0.000406093	0.000593279
ENSG00000174111	SOCS7	17	36508111	-0.0174232	0.987996	0.00041065	0.000599875
ENSG00000173436	MICOS10	1	19923477	-0.0191179	0.986836	0.000413311	0.000603699
ENSG00000044574	HSPA5	9	128003609	-0.0188326	0.987031	0.000413893	0.000604487
ENSG00000183426	NPIPA1	16	15016659	-0.0157882	0.989116	0.000416192	0.000607717
ENSG00000169902	TPST1	7	65670186	0.0145505	1.01014	0.000416184	0.000607717
ENSG00000162994	CLHC1	2	55459699	-0.0163564	0.988727	0.000417581	0.000609682
ENSG00000152767	FARP1	13	98794816	0.0145778	1.01016	0.000418371	0.000610773
ENSG00000179583	CIITA	16	10971055	-0.0188264	0.987035	0.000418965	0.000611576
ENSG00000164241	C5orf63	5	126409184	-0.0157845	0.989119	0.000420004	0.000613029
ENSG00000139269	INHBE	12	57846106	0.0204942	1.01431	0.00042699	0.00062316
ENSG00000261827	RP11-340F14.5	12	121625359	0.0163251	1.01138	0.000428463	0.000625244
ENSG00000168826	ZBTB49	4	4291924	0.0153176	1.01067	0.00043051	0.000628166
ENSG00000178301	AQP11	11	77300436	-0.0175544	0.987906	0.000430851	0.000628599
ENSG00000104691	UBXN8	8	30589764	-0.015796	0.989111	0.000432196	0.000630495
ENSG00000135392	DNAJC14	12	56224608	-0.0122615	0.991537	0.00043228	0.000630553
ENSG00000122512	PMS2	7	6048756	-0.0127724	0.991186	0.000433204	0.000631834
ENSG00000131165	CHMP1A	16	89724253	0.021121	1.01475	0.000437688	0.000638308
ENSG00000089234	BRAP	12	112123790	-0.0122191	0.991566	0.00043823	0.000639033
ENSG00000257315	ZBED6	1	203765437	0.0246744	1.01725	0.000438296	0.000639062
ENSG00000152234	ATP5F1A	18	43684300	-0.0110432	0.992375	0.000438455	0.000639228
ENSG00000204463	BAG6	6	31620482	0.0158694	1.01106	0.000439633	0.000640879
ENSG00000260686	CTB-36H16.2	5	122168051	0.0181822	1.01268	0.000444955	0.000648569
ENSG00000256771	ZNF253	19	19976695	-0.018445	0.987296	0.000448343	0.00065344
ENSG00000177855	CACYBPP2	2	184472847	-0.0172859	0.98809	0.000449817	0.00065552
ENSG00000184937	WT1	11	32457176	-0.0177835	0.987749	0.000456766	0.000665578
ENSG00000140688	RUSF1	16	31520630	0.0179179	1.0125	0.000457184	0.000666117
ENSG00000123728	RAP2C	X	131353471	0.0182885	1.01276	0.000459114	0.000668859
ENSG00000155329	ZCCHC10	5	132362296	0.0198161	1.01383	0.000461407	0.000672131
ENSG00000236924	RP11-390F4.6	9	6645956	0.0165748	1.01156	0.000461702	0.00067249
ENSG00000136574	GATA4	8	11534468	0.0187583	1.01309	0.000463452	0.00067497
ENSG00000158987	RAPGEF6	5	130970929	-0.0211358	0.985457	0.000463766	0.000675357
ENSG00000100036	SLC35E4	22	31031639	-0.0173923	0.988017	0.00046414	0.000675831
ENSG00000253276	CCDC71L	7	106301442	-0.0150373	0.989631	0.000465437	0.000677649
ENSG00000166436	TRIM66	11	8693413	0.019376	1.01352	0.000465712	0.000677979
ENSG00000257950	P2RX5-TAX1BP3	17	3599488	0.0172032	1.012	0.000466089	0.000678458
ENSG00000105640	RPL18A	19	17970685	0.0234194	1.01637	0.000468301	0.000681606
ENSG00000180448	ARHGAP45	19	1065922	0.0273347	1.01913	0.000472357	0.000687439
ENSG00000104218	CSPP1	8	67974661	0.0167474	1.01168	0.000472501	0.000687577
ENSG00000164258	NDUFS4	5	52856463	0.0186863	1.01304	0.000473323	0.000688702
ENSG00000171700	RGS19	20	62711323	-0.0223136	0.984652	0.000473673	0.00068914
ENSG00000214106	PAXIP1-AS2	7	154720208	0.0161442	1.01125	0.000474894	0.000690845
ENSG00000075539	FRYL	4	48782339	-0.0228325	0.984298	0.000475436	0.000691561
ENSG00000247708	STX18-AS1	4	4543858	-0.0155779	0.98926	0.000476687	0.000693309
ENSG00000164953	TMEM67	8	94767072	-0.0176414	0.987846	0.000477769	0.00069481
ENSG00000124508	BTN2A2	6	26383324	0.0160353	1.01118	0.000479748	0.000697616
ENSG00000171617	ENC1	5	73937249	0.0183191	1.01278	0.000480631	0.00069876
ENSG00000213672	NCKIPSD	3	48723797	-0.0224377	0.984568	0.000480634	0.00069876
ENSG00000154845	PPP4R1	18	9615238	0.0129284	1.009	0.000481953	0.000700605
ENSG00000143337	TOR1AIP1	1	179851177	-0.0153458	0.989419	0.000482375	0.000701145
ENSG00000105771	SMG9	19	44259142	0.016294	1.01136	0.000485691	0.000705892
ENSG00000155849	ELMO1	7	37488852	0.0120335	1.00838	0.000485762	0.000705923
ENSG00000079974	RABL2B	22	51222091	0.0121155	1.00843	0.000486034	0.000706245
ENSG00000105229	PIAS4	19	4007644	-0.0190072	0.986912	0.000487983	0.000709004
ENSG00000231205	ZNF826P	19	20607775	-0.0169841	0.988297	0.000488456	0.000709616
ENSG00000165949	IFI27	14	94571182	0.0160222	1.01117	0.000489787	0.000711476
ENSG00000240053	LY6G5B	6	31637944	-0.0256026	0.98241	0.000492617	0.000715514
ENSG00000143429	LSP1P4	2	91847998	-0.0160476	0.988938	0.000492729	0.000715528
ENSG00000260197	RP11-424G14.1	Y	21856492	0.0136932	1.00954	0.000492698	0.000715528
ENSG00000203705	TATDN3	1	212965170	0.0148811	1.01037	0.000492826	0.000715595
ENSG00000068305	MEF2A	15	100017370	0.0155186	1.01081	0.000493272	0.000716168
ENSG00000154589	LY96	8	74903587	0.0203793	1.01423	0.000494727	0.000718207
ENSG00000112773	TENT5A	6	82462491	-0.0205592	0.985851	0.000494923	0.000718416
ENSG00000176715	ACSF3	16	89154783	0.0166268	1.01159	0.000497052	0.000721433
ENSG00000154359	LONRF1	8	12613582	0.0175767	1.01226	0.00050289	0.000729831
ENSG00000136682	ZNG1B	2	114195268	0.0197427	1.01378	0.000504816	0.000732549
ENSG00000169359	SLC33A1	3	155572218	0.0167469	1.01168	0.00050797	0.00073705
ENSG00000145476	CYP4V2	4	187112674	0.0166904	1.01164	0.000511113	0.000741534
ENSG00000198363	ASPH	8	62627155	0.0162866	1.01135	0.000512036	0.000742797
ENSG00000122435	TRMT13	1	100598706	-0.0199151	0.986291	0.000513457	0.00074478
ENSG00000100368	CSF2RB	22	37309670	0.0160296	1.01117	0.000513592	0.0007449
ENSG00000137154	RPS6	9	19380252	0.0284812	1.01994	0.000514122	0.000745591
ENSG00000242071	RPL7AP6	14	70352869	0.0159238	1.0111	0.000517008	0.000749698
ENSG00000164151	ICE1	5	5420777	0.0170049	1.01186	0.000521102	0.000755557
ENSG00000178691	SUZ12	17	30264037	-0.0200177	0.986221	0.000524374	0.000760224
ENSG00000196576	PLXNB2	22	50746056	-0.0244051	0.983226	0.00052545	0.000761685
ENSG00000124145	SDC4	20	43977064	0.0159253	1.0111	0.000525491	0.000761685
ENSG00000196781	TLE1	9	84304220	0.0163632	1.01141	0.000526453	0.000763
ENSG00000103061	SLC7A6OS	16	68344849	-0.0119124	0.991777	0.000528356	0.00076568
ENSG00000087301	TXNDC16	14	53019240	0.0173302	1.01208	0.000529081	0.000766651
ENSG00000119943	PYROXD2	10	100174941	0.0166247	1.01159	0.000530987	0.000769334
ENSG00000184100	BRD7P2	3	159818478	-0.0172419	0.98812	0.000531214	0.000769583
ENSG00000159208	CIART	1	150254953	-0.0175205	0.987929	0.000536711	0.000777466
ENSG00000196296	ATP2A1	16	28889726	0.0157968	1.01101	0.000537505	0.000778536
ENSG00000082458	DLG3	X	69664711	0.0158274	1.01103	0.000540918	0.000783398
ENSG00000108296	CWC25	17	36981734	-0.0148732	0.989744	0.000543346	0.000786834
ENSG00000136463	TACO1	17	61678231	-0.0139776	0.990358	0.000545317	0.000789607
ENSG00000157306	ZFHX2-AS1	14	23980969	-0.0171245	0.9882	0.000545511	0.000789806
ENSG00000182890	GLUD2	X	120181462	0.0149427	1.01041	0.000545625	0.000789889
ENSG00000076770	MBNL3	X	131623996	0.0238475	1.01667	0.000547353	0.000792309
ENSG00000177200	CHD9	16	53088945	-0.0236518	0.98374	0.000547566	0.000792536
ENSG00000247121	CTD-2260A17.2	5	96271513	0.0151979	1.01059	0.000548762	0.000794185
ENSG00000232164	LINC01873	2	66610438	-0.019988	0.986241	0.0005546	0.000802551
ENSG00000108666	C17orf75	17	30677042	-0.0146425	0.989902	0.000555243	0.000803329
ENSG00000186275	NBPF12	1	146373546	0.0166577	1.01161	0.000555252	0.000803329
ENSG00000119185	ITGB1BP1	2	9563676	-0.0141437	0.990244	0.000555686	0.000803874
ENSG00000139116	KIF21A	12	39837192	0.0166547	1.01161	0.000555928	0.000804141
ENSG00000145850	TIMD4	5	156390266	0.0169383	1.01181	0.000557013	0.000805627
ENSG00000198959	TGM2	20	36794980	-0.0176311	0.987853	0.000558592	0.000807827
ENSG00000103415	HMOX2	16	4524691	-0.0157439	0.989146	0.000561634	0.000812143
ENSG00000113068	PFDN1	5	139682706	0.0121721	1.00847	0.000562304	0.000813029
ENSG00000236782	ZNF593OS	1	26498312	-0.0210868	0.98549	0.000566562	0.000819101
ENSG00000163832	ELP6	3	47555251	0.0152909	1.01066	0.00056726	0.000820025
ENSG00000169884	WNT10B	12	49365546	-0.0166568	0.988521	0.000569656	0.000823404
ENSG00000113300	CNOT6	5	179921412	0.0192581	1.01344	0.000569762	0.000823472
ENSG00000092847	AGO1	1	36335409	-0.0145142	0.98999	0.000571465	0.000825848
ENSG00000147437	GNRH1	8	25282170	0.0176843	1.01233	0.000572482	0.000827233
ENSG00000173218	VANGL1	1	116184574	0.0148075	1.01032	0.000574292	0.000829763
ENSG00000181827	RFX7	15	56535483	-0.0205058	0.985887	0.000576056	0.000832225
ENSG00000145996	CDKAL1	6	20534688	-0.0135046	0.990683	0.000578775	0.000836068
ENSG00000171862	PTEN	10	89622870	-0.0160675	0.988925	0.000579561	0.000837117
ENSG00000164144	ARFIP1	4	153701089	-0.0183977	0.987329	0.000580547	0.000838455
ENSG00000115112	TFCP2L1	2	122042783	0.0191334	1.01335	0.000581746	0.0008401
ENSG00000114209	PDCD10	3	167452727	0.0201819	1.01409	0.000582845	0.000841601
ENSG00000166126	AMN	14	103388993	0.0169607	1.01183	0.000583727	0.000842788
ENSG00000108590	MED31	17	6554954	0.0194074	1.01354	0.000584281	0.0008435
ENSG00000145247	OCIAD2	4	48908954	-0.0159637	0.988996	0.000585863	0.000845697
ENSG00000213380	COG8	16	69373570	-0.0160588	0.988931	0.000586774	0.000846925
ENSG00000185803	SLC52A2	8	145577795	0.0257094	1.01798	0.000590495	0.000852208
ENSG00000135686	KLHL36	16	84682131	0.0137694	1.00959	0.000591481	0.000853543
ENSG00000144713	RPL32	3	12883087	0.0193444	1.0135	0.000595916	0.000859784
ENSG00000126804	ZBTB1	14	64970430	-0.0176565	0.987836	0.000595928	0.000859784
ENSG00000184293	CLECL1P	12	9885895	0.0173267	1.01208	0.000596048	0.000859868
ENSG00000111144	LTA4H	12	96437298	0.0125196	1.00872	0.000597072	0.000861258
ENSG00000166233	ARIH1	15	72766667	-0.0145164	0.989988	0.000597382	0.000861616
ENSG00000196684	HSH2D	19	16244838	0.0175807	1.01226	0.000601057	0.000866828
ENSG00000128917	DLL4	15	41221538	0.0167615	1.01169	0.000601359	0.000867174
ENSG00000085365	SCAMP1	5	77656339	-0.0208373	0.98566	0.00060331	0.000869897
ENSG00000183337	BCOR	X	40036582	0.0164982	1.0115	0.000604018	0.000870828
ENSG00000185697	MYBL1	8	67526482	-0.0176273	0.987856	0.000605597	0.000872848
ENSG00000116251	RPL22	1	6269449	0.0163793	1.01142	0.000605606	0.000872848
ENSG00000121406	ZNF549	19	58038693	-0.0153566	0.989412	0.000605498	0.000872848
ENSG00000110841	PPFIBP1	12	27676364	-0.0147355	0.989838	0.000612026	0.000882012
ENSG00000259705	FBN1-DT	15	48938148	0.0159367	1.01111	0.000613773	0.000884439
ENSG00000075415	SLC25A3	12	98987369	0.0107993	1.00751	0.000614532	0.000885441
ENSG00000160007	ARHGAP35	19	47421933	-0.013509	0.99068	0.00061646	0.000888128
ENSG00000235398	LINC00623	1	144341756	0.0150074	1.01046	0.000618291	0.000890583
ENSG00000129116	PALLD	4	169418217	-0.0171514	0.988182	0.00061826	0.000890583
ENSG00000204632	HLA-G	6	29794744	0.0170501	1.01189	0.000622304	0.000896271
ENSG00000163347	CLDN1	3	190040264	-0.0177889	0.987745	0.000622413	0.000896335
ENSG00000228519	RANBP1P1	X	25664444	-0.0138753	0.990428	0.000622649	0.000896584
ENSG00000136485	DCAF7	17	61627822	-0.0103223	0.992871	0.000625312	0.000900234
ENSG00000219545	UMAD1	7	7680342	0.0157275	1.01096	0.000625276	0.000900234
ENSG00000204316	MRPL38	17	73905899	-0.0210038	0.985547	0.000626776	0.000902248
ENSG00000105518	TMEM205	19	11457194	0.0169072	1.01179	0.000628403	0.000904498
ENSG00000163009	C2orf48	2	10281509	-0.0161534	0.988866	0.000632982	0.000910996
ENSG00000237883	DGUOK-AS1	2	74208568	0.0166383	1.0116	0.000633951	0.000912297
ENSG00000108854	SMURF2	17	62658186	0.0149581	1.01042	0.000636195	0.000915432
ENSG00000230155	CEP250-AS1	20	34078808	0.0150251	1.01047	0.000644745	0.00092764
ENSG00000182544	MFSD5	12	53645035	-0.0142266	0.990187	0.00064647	0.000930026
ENSG00000112303	VNN2	6	133084598	0.0155	1.0108	0.000647592	0.000931545
ENSG00000152082	MZT2B	2	130939310	0.0359539	1.02523	0.000648255	0.000932402
ENSG00000142655	PEX14	1	10532345	0.0179256	1.0125	0.00064836	0.000932458
ENSG00000170579	DLGAP1	18	4455335	0.0150992	1.01052	0.000649429	0.000933899
ENSG00000137992	DBT	1	100715390	0.0160576	1.01119	0.000650668	0.000935585
ENSG00000112200	ZNF451	6	56951642	0.0214837	1.015	0.000651359	0.000936483
ENSG00000136160	EDNRB	13	78493903	0.0171217	1.01194	0.000655053	0.000941698
ENSG00000166441	RPL27A	11	8703958	0.0192963	1.01347	0.000656328	0.000943433
ENSG00000169105	CHST14	15	40763160	0.0171241	1.01194	0.000656668	0.000943826
ENSG00000121741	ZMYM2	13	20532810	-0.0185301	0.987238	0.000657448	0.00094485
ENSG00000132170	PPARG	3	12328867	-0.0168295	0.988402	0.0006589	0.00094684
ENSG00000111110	PPM1H	12	63328817	0.0161484	1.01126	0.00066238	0.000951743
ENSG00000146414	SHPRH	6	146285559	-0.0191111	0.986841	0.000663698	0.00095354
ENSG00000148842	CNNM2	10	104678050	0.0166313	1.01159	0.000665932	0.000956651
ENSG00000060709	RIMBP2	12	131200826	-0.0149763	0.989673	0.00066677	0.000957756
ENSG00000106628	POLD2	7	44163957	0.0181625	1.01267	0.000671176	0.000963986
ENSG00000205670	SMIM11	21	35747779	0.0158965	1.01108	0.000671472	0.000964313
ENSG00000198034	RPS4X	X	71497150	0.0191079	1.01333	0.000672266	0.000965355
ENSG00000168778	TCTN2	12	124155660	-0.0143213	0.990122	0.000672422	0.00096548
ENSG00000164494	PDSS2	6	107780768	-0.0132203	0.990878	0.000675577	0.00096991
ENSG00000231671	LINC01307	1	101788893	-0.0161236	0.988886	0.000678431	0.000973908
ENSG00000196453	ZNF777	7	149158214	0.0184472	1.01287	0.000678878	0.000974451
ENSG00000240342	RPS2P5	12	118683877	0.0213296	1.01489	0.000680271	0.00097635
ENSG00000106049	HIBADH	7	27702614	0.013409	1.00934	0.000682964	0.000980114
ENSG00000092439	TRPM7	15	50979012	0.0204515	1.01428	0.000683057	0.000980148
ENSG00000156990	RPUSD3	3	9886286	-0.0164906	0.988635	0.000686506	0.000984996
ENSG00000070756	PABPC1	8	101735037	-0.0135896	0.990625	0.000689025	0.000988509
ENSG00000261005	CTB-58E17.1	17	36858705	0.0155138	1.01081	0.000689593	0.000989223
ENSG00000187667	WHAMMP3	15	23208737	0.0195835	1.01367	0.000690033	0.000989753
ENSG00000138081	FBXO11	2	48132932	0.0163282	1.01138	0.000690958	0.000990978
ENSG00000224023	EDRF1-DT	10	127408135	0.0163076	1.01137	0.000696396	0.000998675
ENSG00000163344	PMVK	1	154909467	0.018549	1.01294	0.000696804	0.000999159
ENSG00000121039	RDH10	8	74206847	-0.0160237	0.988955	0.000697556	0.00100013
ENSG00000099977	DDT	22	24322660	0.0202758	1.01415	0.000699069	0.0010022
ENSG00000136536	MARCHF7	2	160569000	0.0185302	1.01293	0.000707919	0.00101479
ENSG00000103512	NOMO1	16	14927538	0.0118247	1.00823	0.000709039	0.00101629
ENSG00000173295	FAM86B3P	8	8086117	-0.0163126	0.988757	0.000709361	0.00101664
ENSG00000090061	CCNK	14	99947506	-0.0113765	0.992145	0.000709699	0.00101703
ENSG00000196118	CFAP119	16	30774031	0.0156146	1.01088	0.000714793	0.00102422
ENSG00000125827	TMX4	20	8000476	0.0155391	1.01083	0.000716688	0.00102683
ENSG00000152219	ARL14EP	11	30344598	0.0177155	1.01236	0.000716921	0.00102706
ENSG00000247157	LINC01252	12	11700964	0.0160694	1.0112	0.000719018	0.00102996
ENSG00000135535	CD164	6	109703762	0.018912	1.0132	0.000724906	0.00103829
ENSG00000171840	NINJ2	12	772945	-0.0154585	0.989342	0.000726506	0.00104047
ENSG00000161860	SYCE2	19	13030090	0.016722	1.01166	0.000729358	0.00104445
ENSG00000115750	TAF1B	2	9983483	-0.0148479	0.989761	0.000729689	0.00104482
ENSG00000244257	PKD1P1	16	16404198	-0.0160933	0.988907	0.000732645	0.00104894
ENSG00000086289	EPDR1	7	37723446	-0.0140677	0.990296	0.000734573	0.0010516
ENSG00000090989	EXOC1	4	56719782	0.0157258	1.01096	0.000738201	0.00105668
ENSG00000225135	RP11-361F15.2	6	147708800	0.0152975	1.01066	0.00074023	0.00105948
ENSG00000137876	RSL24D1	15	55489265	-0.0221933	0.984734	0.000741599	0.00106133
ENSG00000111652	COPS7A	12	6832907	-0.0126312	0.991283	0.000743179	0.00106348
ENSG00000125449	ARMC7	17	73106047	0.0162672	1.01134	0.000746121	0.00106758
ENSG00000172375	C2CD2L	11	118972908	-0.0157723	0.989127	0.00074665	0.00106823
ENSG00000255733	IFNG-AS1	12	68383225	0.0168858	1.01177	0.000750501	0.00107363
ENSG00000164877	MICALL2	7	1499138	0.0169133	1.01179	0.000761147	0.00108875
ENSG00000186174	BCL9L	11	118796317	0.0199418	1.01392	0.000766221	0.0010959
ENSG00000187531	SIRT7	17	79879199	0.0197313	1.01377	0.000767353	0.0010974
ENSG00000182095	TNRC18	7	5465045	-0.0268026	0.981593	0.000772133	0.00110413
ENSG00000198455	ZXDB	X	57618269	0.0179658	1.01253	0.000778561	0.00111321
ENSG00000083812	ZNF324	19	58978423	-0.0167804	0.988436	0.00077873	0.00111333
ENSG00000260966	RP11-690D19.3	11	102926528	0.018718	1.01306	0.000779309	0.00111405
ENSG00000172785	ZNG1A	9	188979	-0.0226278	0.984438	0.000779585	0.00111433
ENSG00000235477	RP11-122G18.5	1	161337812	0.0165244	1.01152	0.000780545	0.00111559
ENSG00000023287	RB1CC1	8	53658403	0.0188702	1.01317	0.000782553	0.00111834
ENSG00000177455	CD19	16	28943260	-0.0164041	0.988694	0.000784869	0.00112154
ENSG00000230212	CBR1-AS1	21	37498938	-0.0168817	0.988367	0.000788264	0.00112627
ENSG00000148824	MTG1	10	135207598	-0.0164669	0.988651	0.000789563	0.00112802
ENSG00000165923	AGBL2	11	47736941	0.0152073	1.0106	0.000792391	0.00113183
ENSG00000140396	NCOA2	8	71316040	0.0186013	1.01298	0.000792333	0.00113183
ENSG00000169490	TM2D2	8	38854343	0.0139018	1.00968	0.000793834	0.00113377
ENSG00000112146	FBXO9	6	52916789	0.0118485	1.00825	0.00079564	0.00113624
ENSG00000243753	HLA-L	6	30227361	-0.0173137	0.988071	0.000796352	0.00113714
ENSG00000198060	MARCHF5	10	94050920	0.014007	1.00976	0.000797359	0.00113846
ENSG00000175279	CENPS	1	10490159	-0.0146553	0.989893	0.000797691	0.00113882
ENSG00000116350	SRSF4	1	29508499	-0.0101602	0.992982	0.000799134	0.00114076
ENSG00000086758	HUWE1	X	53713673	0.0285141	1.01996	0.000802401	0.00114531
ENSG00000231500	RPS18	6	33239787	0.0236033	1.0165	0.000809372	0.00115514
ENSG00000215630	GUSBP9	5	70585611	0.0140183	1.00976	0.00081026	0.00115629
ENSG00000186815	TPCN1	12	113658855	-0.0168277	0.988404	0.000814454	0.00116216
ENSG00000057608	GDI2	10	5884095	0.0137793	1.0096	0.000815586	0.00116365
ENSG00000169499	PLEKHA2	8	38758753	0.0150224	1.01047	0.000815994	0.00116412
ENSG00000211966	IGHV5-51	14	107035221	0.0214904	1.01501	0.000818562	0.00116766
ENSG00000260121	RP5-1142A6.9	16	88785023	-0.0183824	0.987339	0.000835759	0.00119207
ENSG00000109689	STIM2	4	26859300	-0.013669	0.99057	0.000836802	0.00119344
ENSG00000175265	GOLGA8A	15	34880704	-0.0425158	0.97096	0.000837039	0.00119366
ENSG00000131374	TBC1D5	3	18486309	-0.0164832	0.98864	0.000838848	0.00119611
ENSG00000168061	SAC3D1	11	64808373	0.0265901	1.0186	0.000839186	0.00119647
ENSG00000239213	NCK1-DT	3	136580896	-0.0146522	0.989895	0.000849536	0.00121111
ENSG00000124459	ZNF45	19	44439430	-0.01319	0.990899	0.000849837	0.00121141
ENSG00000179532	DNHD1	11	6518490	0.0279101	1.01953	0.000852164	0.00121461
ENSG00000189149	ABCA15P	16	21312170	-0.0157975	0.98911	0.000858227	0.00122312
ENSG00000167220	HDHD2	18	44676891	-0.0154367	0.989357	0.000858795	0.00122381
ENSG00000164403	SHROOM1	5	132166590	-0.0185057	0.987255	0.000859405	0.00122455
ENSG00000167004	PDIA3	15	44038590	-0.0125827	0.991316	0.000861143	0.00122691
ENSG00000124785	NRN1	6	6007200	0.0175373	1.01223	0.000861923	0.00122789
ENSG00000141867	BRD4	19	15443356	-0.0184784	0.987273	0.000865102	0.0012323
ENSG00000026652	AGPAT4	6	161695093	0.0171341	1.01195	0.000867478	0.00123555
ENSG00000161958	FGF11	17	7341592	-0.0241379	0.983408	0.000868995	0.00123759
ENSG00000166341	DCHS1	11	6677085	0.0165616	1.01155	0.000873221	0.00124348
ENSG00000197780	TAF13	1	109618624	0.0180462	1.01259	0.000874115	0.00124463
ENSG00000099725	PRKY	Y	7142013	-0.0194346	0.986619	0.000875359	0.00124627
ENSG00000164308	ERAP2	5	96211643	-0.0164815	0.988641	0.000876583	0.00124789
ENSG00000213865	C8orf44	8	67579850	0.0154163	1.01074	0.00088047	0.0012533
ENSG00000165115	KIF27	9	86536342	0.0175594	1.01225	0.000880809	0.00125365
ENSG00000108852	MPP2	17	41987068	-0.0154991	0.989314	0.000885314	0.00125993
ENSG00000179361	ARID3B	15	74833518	-0.0152781	0.989466	0.00088637	0.00126131
ENSG00000168152	THAP9	4	83821837	0.0169204	1.0118	0.0008886	0.00126436
ENSG00000100105	PATZ1	22	31742218	-0.014857	0.989755	0.000890799	0.00126736
ENSG00000054598	FOXC1	6	1610681	0.0156205	1.01089	0.000891188	0.00126778
ENSG00000166225	FRS2	12	69864129	0.0187935	1.01311	0.000891862	0.00126861
ENSG00000088256	GNA11	19	3094408	-0.0173636	0.988037	0.000892225	0.001269
ENSG00000224831	TMEM183BP	3	149701095	-0.0164381	0.988671	0.000892441	0.00126918
ENSG00000138698	RAP1GDS1	4	99182535	0.013161	1.00916	0.000893338	0.00127032
ENSG00000135436	FAM186B	12	49999422	-0.0156423	0.989216	0.000897776	0.00127651
ENSG00000112031	MTRF1L	6	153323820	-0.0138432	0.99045	0.000899098	0.00127826
ENSG00000147123	NDUFB11	X	47004903	0.0188476	1.01315	0.000900687	0.00128038
ENSG00000139631	CSAD	12	53575135	0.0204592	1.01428	0.000907503	0.00128994
ENSG00000135929	CYP27A1	2	219646472	-0.0149215	0.98971	0.000912654	0.00129713
ENSG00000223959	AFG3L1P	16	90038994	-0.0162837	0.988776	0.000921775	0.00130993
ENSG00000204619	PPP1R11	6	30034486	0.0115663	1.00805	0.000921842	0.00130993
ENSG00000229127	KANSL1L-AS1	2	210895457	-0.0174323	0.98799	0.000924728	0.0013139
ENSG00000159899	NPR2	9	35792151	-0.0153116	0.989443	0.000928712	0.00131942
ENSG00000115998	C2orf42	2	70475747	-0.0146129	0.989922	0.00093215	0.00132417
ENSG00000077147	TM9SF3	10	98347209	-0.0184673	0.987281	0.000933001	0.00132525
ENSG00000177628	GBA1	1	155214490	0.014499	1.0101	0.000936555	0.00133016
ENSG00000197417	SHPK	17	3539616	-0.0142338	0.990182	0.000944187	0.00134086
ENSG00000090376	IRAK3	12	66582659	0.0163565	1.0114	0.000945187	0.00134215
ENSG00000196547	MAN2A2	15	91445448	0.0217471	1.01519	0.000948397	0.00134657
ENSG00000155666	KDM8	16	27214807	-0.0159157	0.989029	0.000951524	0.00135087
ENSG00000170471	RALGAPB	20	37101459	0.0162245	1.01131	0.000951867	0.00135122
ENSG00000111412	SPRING1	12	117175875	0.0126815	1.00883	0.000957499	0.00135908
ENSG00000165476	REEP3	10	65281123	0.018694	1.01304	0.000961598	0.00136476
ENSG00000224137	LINC01857	2	208527099	0.0160722	1.0112	0.000971394	0.00137839
ENSG00000131002	TXLNGY	Y	21729199	0.0270754	1.01894	0.000971355	0.00137839
ENSG00000123562	MORF4L2	X	102943086	-0.0135626	0.990643	0.000980613	0.00139133
ENSG00000138080	EMILIN1	2	27301435	-0.018958	0.986945	0.000981027	0.00139177
ENSG00000171847	FAM90A1	12	8380214	-0.0163194	0.988752	0.000985403	0.00139784
ENSG00000110074	FOXRED1	11	126138950	-0.0146705	0.989883	0.000986807	0.00139969
ENSG00000179399	GPC5	13	92050929	-0.0144035	0.990066	0.000987147	0.00140003
ENSG00000156042	CFAP70	10	75118617	0.0159479	1.01112	0.000988617	0.00140197
ENSG00000211943	IGHV3-15	14	106610852	0.0192955	1.01346	0.000989677	0.00140333
ENSG00000214199	EEF1A1P12	2	107315132	0.0157605	1.01098	0.000989908	0.00140352
ENSG00000136305	CIDEB	14	24780636	-0.0153493	0.989417	0.00099756	0.00141408
ENSG00000188825	LINC00910	17	41466567	0.0152186	1.0106	0.000997473	0.00141408
ENSG00000260482	CTD-2196E14.9	16	23681332	-0.0157126	0.989168	0.000998364	0.00141508
ENSG00000138018	SELENOI	2	26531415	0.0203416	1.0142	0.000999755	0.00141691
ENSG00000166821	PEX11A	15	90234014	-0.0153555	0.989413	0.00100676	0.0014267
ENSG00000165914	TTC7B	14	91282823	-0.0152842	0.989462	0.00100869	0.00142928
ENSG00000006075	CCL3	17	34417515	0.0360169	1.02528	0.00101293	0.00143515
ENSG00000141858	SAMD1	19	14201848	-0.018951	0.98695	0.00101546	0.00143858
ENSG00000133835	HSD17B4	5	118788138	0.0121829	1.00848	0.00101664	0.00144011
ENSG00000174099	MSRB3	12	65672423	-0.0163136	0.988756	0.00101877	0.00144298
ENSG00000154781	CCDC174	3	14693271	0.0144212	1.01005	0.00102795	0.00145584
ENSG00000170608	FOXA3	19	46367247	-0.0155515	0.989278	0.00102951	0.00145791
ENSG00000218537	MIF-AS1	22	24241117	-0.0352375	0.975871	0.00103512	0.0014657
ENSG00000115652	UXS1	2	106810795	0.0124928	1.0087	0.00103575	0.00146644
ENSG00000167657	DAPK3	19	3971121	0.0216939	1.01515	0.00103587	0.00146647
ENSG00000215126	ZNG1F	9	42668608	-0.0184743	0.987276	0.00104049	0.00147286
ENSG00000213246	SUPT4H1	17	56430454	0.0135724	1.00945	0.00104515	0.0014793
ENSG00000151474	FRMD4A	10	14504141	-0.0126248	0.991287	0.00104649	0.00148106
ENSG00000107341	UBE2R2	9	33817565	0.0116863	1.00813	0.00105329	0.00149052
ENSG00000124098	FAM210B	20	54933971	0.0141042	1.00982	0.00105723	0.00149595
ENSG00000163029	SMC6	2	17981509	0.0177864	1.0124	0.0010585	0.00149759
ENSG00000143622	RIT1	1	155881195	0.0156464	1.0109	0.00106691	0.00150934
ENSG00000198342	ZNF442	19	12476719	0.0157611	1.01098	0.00106991	0.00151344
ENSG00000198832	SELENOM	22	31516055	0.0170956	1.01192	0.00107101	0.00151484
ENSG00000131503	ANKHD1	5	139781399	-0.0156407	0.989217	0.00107588	0.00152156
ENSG00000224281	SLC25A5-AS1	X	118603061	0.0149549	1.01042	0.00107923	0.00152615
ENSG00000233673	ANAPC1P1	2	87098424	-0.0152756	0.989468	0.00108276	0.00153099
ENSG00000186767	SPIN4	X	62571223	-0.0185794	0.987204	0.00108605	0.00153549
ENSG00000157985	AGAP1	2	236402733	-0.015032	0.989635	0.00108836	0.0015386
ENSG00000084073	ZMPSTE24	1	40723779	-0.0189814	0.986929	0.00109149	0.00154287
ENSG00000171823	FBXL14	12	1703331	-0.0184374	0.987301	0.00109455	0.00154704
ENSG00000204444	APOM	6	31620193	0.0145093	1.01011	0.00109787	0.00155142
ENSG00000223797	ENTPD3-AS1	3	40494820	0.0151526	1.01056	0.00109779	0.00155142
ENSG00000145349	CAMK2D	4	114683083	-0.014992	0.989662	0.00110257	0.0015579
ENSG00000196284	SUPT3H	6	45345690	0.0156858	1.01093	0.00111543	0.00157591
ENSG00000142252	GEMIN7	19	45582453	0.0153597	1.0107	0.00111906	0.00158089
ENSG00000179933	C14orf119	14	23563974	0.0129812	1.00904	0.00111954	0.0015814
ENSG00000103260	METRN	16	765115	-0.0211173	0.985469	0.00112401	0.00158755
ENSG00000078124	ACER3	11	76571911	0.0158467	1.01104	0.00112652	0.00159094
ENSG00000169019	COMMD8	4	47465736	-0.0209881	0.985557	0.00112912	0.00159446
ENSG00000105723	GSK3A	19	42746777	0.0144242	1.01005	0.00113345	0.00160025
ENSG00000175691	ZNF77	19	2944969	0.0153999	1.01073	0.00113339	0.00160025
ENSG00000226268	RP11-61N20.3	11	49455990	-0.0147646	0.989818	0.00114151	0.00161147
ENSG00000132541	RIDA	8	99129469	0.0169345	1.01181	0.00114444	0.00161543
ENSG00000169981	ZNF35	3	44690219	-0.0146863	0.989872	0.00114653	0.00161822
ENSG00000168038	ULK4	3	42003922	-0.0142608	0.990164	0.0011525	0.00162649
ENSG00000164040	PGRMC2	4	129209984	0.0166994	1.01164	0.00115273	0.00162665
ENSG00000181826	RELL1	4	37687998	0.0149801	1.01044	0.00115776	0.00163358
ENSG00000096093	EFHC1	6	52285106	0.0163627	1.01141	0.00116516	0.00164386
ENSG00000164323	CFAP97	4	186130658	-0.0192639	0.986736	0.00116737	0.00164681
ENSG00000132386	SERPINF1	17	1665253	0.0163447	1.01139	0.00117055	0.00165112
ENSG00000022976	ZNF839	14	102783714	-0.0127143	0.991226	0.00117246	0.00165365
ENSG00000101935	AMMECR1	X	109683461	-0.0159753	0.988988	0.00117348	0.00165493
ENSG00000128789	PSMG2	18	12658737	-0.012827	0.991148	0.00117496	0.00165685
ENSG00000119965	C10orf88	10	124713919	-0.0155242	0.989297	0.001176	0.00165816
ENSG00000076067	RBMS2	12	56915713	0.0152368	1.01062	0.00117642	0.00165858
ENSG00000185787	MORF4L1	15	79102829	0.0151405	1.01055	0.00118106	0.00166495
ENSG00000152192	POU4F1	13	79177673	0.0138091	1.00962	0.00118637	0.00167227
ENSG00000188033	ZNF490	19	12750912	0.0156961	1.01094	0.00118683	0.00167274
ENSG00000227632	AC018804.6	2	130959885	0.0140927	1.00982	0.00119221	0.00168016
ENSG00000187735	TCEA1	8	54935089	0.016654	1.01161	0.00119584	0.0016851
ENSG00000130193	THEM6	8	143808621	-0.0236264	0.983757	0.00119639	0.00168571
ENSG00000254860	TMEM9B-AS1	11	8986222	0.0153751	1.01071	0.00119883	0.00168899
ENSG00000253954	HMGN1P38	15	93254977	-0.0182501	0.98743	0.00119975	0.00169011
ENSG00000125952	MAX	14	65569413	-0.0109535	0.992436	0.00120123	0.00169202
ENSG00000213430	HSPD1P1	5	21882694	-0.0150554	0.989619	0.00120178	0.00169261
ENSG00000161551	ZNF577	19	52394203	-0.0153396	0.989424	0.00120189	0.00169261
ENSG00000241135	LINC00881	3	156807670	0.0151322	1.01054	0.0012047	0.0016964
ENSG00000262879	RP11-156P1.3	17	45177689	0.0139454	1.00971	0.00121139	0.00170565
ENSG00000114302	PRKAR2A	3	48885279	0.0129169	1.00899	0.00121929	0.0017166
ENSG00000165678	GHITM	10	85899196	-0.0117054	0.991919	0.00122754	0.00172805
ENSG00000100154	TTC28	22	29075853	0.0148971	1.01038	0.00123	0.00173133
ENSG00000116273	PHF13	1	6673745	-0.0138747	0.990429	0.00123045	0.00173179
ENSG00000158373	H2BC5	6	26158349	0.0148158	1.01032	0.00123544	0.00173864
ENSG00000176410	DNAJC30	7	73097783	0.0182161	1.01271	0.00124712	0.0017549
ENSG00000167674	HDGFL2	19	4472284	0.0190579	1.0133	0.00125819	0.0017703
ENSG00000226314	ZKSCAN8P1	6	28129559	0.0157147	1.01095	0.00126365	0.0017778
ENSG00000127419	TMEM175	4	926175	0.0200459	1.01399	0.00126406	0.00177821
ENSG00000165912	PACSIN3	11	47207994	-0.0160453	0.98894	0.00126433	0.00177841
ENSG00000197147	LRRC8B	1	89990395	-0.017132	0.988195	0.00126601	0.00178058
ENSG00000072444	ASAH2C	10	48055018	-0.0155017	0.989313	0.00127442	0.00179205
ENSG00000259577	CERNA1	15	52472290	0.01438	1.01002	0.00127437	0.00179205
ENSG00000137343	ATAT1	6	30594619	0.0149101	1.01039	0.00127478	0.00179238
ENSG00000135951	TSGA10	2	99771427	0.0143202	1.00998	0.00127977	0.00179922
ENSG00000114200	BCHE	3	165555260	-0.0161188	0.98889	0.00128059	0.00180019
ENSG00000132781	MUTYH	1	45806142	0.0171174	1.01194	0.00128233	0.00180246
ENSG00000105136	ZNF419	19	57999079	0.0145026	1.0101	0.00128664	0.00180833
ENSG00000151006	PRSS53	16	31100949	-0.0194628	0.9866	0.00129162	0.00181515
ENSG00000115008	IL1A	2	113542167	0.0166927	1.01164	0.00129689	0.00182237
ENSG00000189184	PCDH18	4	138453648	-0.0159258	0.989022	0.00129809	0.00182387
ENSG00000250186	RP11-1079K10.4	17	47481443	-0.0224388	0.984567	0.00130125	0.00182813
ENSG00000069020	MAST4	5	65892176	-0.0161179	0.98889	0.00130649	0.00183532
ENSG00000176986	SEC24C	10	75504120	0.0111562	1.00776	0.00130775	0.0018369
ENSG00000260114	CTD-2574D22.4	16	29933226	-0.0149302	0.989705	0.00130881	0.00183821
ENSG00000139133	ALG10	12	34175216	-0.0160229	0.988955	0.00131822	0.00185124
ENSG00000168615	ADAM9	8	38854388	0.0161209	1.01124	0.00131979	0.00185325
ENSG00000253522	MIR3142HG	5	159895275	0.0174499	1.01217	0.00132029	0.00185359
ENSG00000129167	TPH1	11	18063973	-0.0161946	0.988838	0.00132017	0.00185359
ENSG00000166130	IKBIP	12	99038891	-0.0172934	0.988085	0.00133202	0.00186986
ENSG00000101665	SMAD7	18	46477081	0.0151524	1.01056	0.00135222	0.00189804
ENSG00000174032	SLC25A30	13	45992590	0.0163388	1.01139	0.0013542	0.00190063
ENSG00000227540	DNAJC9-AS1	10	75012549	0.0140425	1.00978	0.00135467	0.00190108
ENSG00000196787	H2AC11	6	27100832	0.0147333	1.01026	0.00135639	0.00190332
ENSG00000147789	ZNF7	8	146052849	-0.0130406	0.991002	0.00135883	0.00190655
ENSG00000186073	CDIN1	15	36871812	-0.0135938	0.990622	0.00136221	0.0019111
ENSG00000176714	CCDC121	2	27851879	-0.0151637	0.989544	0.00136362	0.00191289
ENSG00000259332	ST20-MTHFS	15	80216096	0.0143722	1.01001	0.00136732	0.00191789
ENSG00000257446	ZNF878	19	12167127	-0.0142488	0.990172	0.00137289	0.0019255
ENSG00000101442	ACTR5	20	37377085	-0.0130508	0.990995	0.00137366	0.00192639
ENSG00000196597	ZNF782	9	99637905	-0.0150865	0.989597	0.00137602	0.0019295
ENSG00000249471	ZNF324B	19	58962971	-0.0152854	0.989461	0.00137759	0.00193152
ENSG00000253626	EIF5AL1	10	81272357	-0.0234499	0.983877	0.00137997	0.00193466
ENSG00000204072	ARMCX7P	X	100852488	0.0143482	1.01	0.00138068	0.00193546
ENSG00000115616	SLC9A2	2	103236166	-0.016276	0.988782	0.00138582	0.00194247
ENSG00000171302	CANT1	17	77005949	-0.0123017	0.991509	0.0013934	0.00195291
ENSG00000148690	FRA10AC1	10	95462329	-0.0193431	0.986682	0.00139547	0.00195561
ENSG00000124783	SSR1	6	7347679	-0.0170295	0.988265	0.00139933	0.00196082
ENSG00000119509	INVS	9	102861538	0.0123504	1.0086	0.00140051	0.00196228
ENSG00000136826	KLF4	9	110252763	-0.0203285	0.986008	0.0014038	0.00196649
ENSG00000196967	ZNF585A	19	37663643	0.0151247	1.01054	0.00140376	0.00196649
ENSG00000189319	FAM53B	10	126432838	-0.0156561	0.989207	0.00140671	0.00197038
ENSG00000074603	DPP8	15	65810042	0.0166247	1.01159	0.0014088	0.0019731
ENSG00000139637	MYG1	12	53693470	-0.0147634	0.989819	0.00140962	0.00197406
ENSG00000114857	NKTR	3	42642106	-0.0319398	0.978104	0.00142834	0.00200007
ENSG00000211679	IGLC3	22	23248512	0.0914573	1.06545	0.00143461	0.00200866
ENSG00000115137	DNAJC27	2	25194963	0.0168994	1.01178	0.00143772	0.00201281
ENSG00000211651	IGLV1-44	22	22735135	0.0233551	1.01632	0.00143865	0.0020139
ENSG00000010318	PHF7	3	52444673	0.0147243	1.01026	0.00144291	0.00201967
ENSG00000263272	CTC-524C5.2	17	5336196	-0.0174168	0.988	0.00144436	0.0020215
ENSG00000256683	ZNF350	19	52490109	0.0142108	1.0099	0.00144785	0.00202618
ENSG00000239382	ALKBH6	19	36505141	0.0197885	1.01381	0.0014503	0.0020292
ENSG00000136709	WDR33	2	128568761	-0.00808868	0.994409	0.00145022	0.0020292
ENSG00000104213	PDGFRL	8	17433942	0.0165279	1.01152	0.0014507	0.00202956
ENSG00000148948	LRRC4C	11	41481323	0.0166318	1.01159	0.0014529	0.00203243
ENSG00000225411	RP11-764K9.1	9	68409893	0.0167733	1.01169	0.00145896	0.00204071
ENSG00000167705	RILP	17	1553371	-0.0143765	0.990084	0.00146079	0.00204306
ENSG00000080709	KCNN2	5	113696642	0.0165008	1.0115	0.00146504	0.00204881
ENSG00000205593	DENND6B	22	50765489	0.0177226	1.01236	0.00146825	0.00205309
ENSG00000115239	ASB3	2	54087170	0.0130501	1.00909	0.00148708	0.00207921
ENSG00000156030	MIDEAS	14	74256988	-0.0160454	0.98894	0.00148748	0.00207957
ENSG00000104812	GYS1	19	49496567	0.0154683	1.01078	0.00148824	0.00208042
ENSG00000248124	RRN3P1	16	21831731	-0.0191201	0.986834	0.00149128	0.00208447
ENSG00000196981	WDR5B	3	122134882	-0.0156112	0.989237	0.00149639	0.0020914
ENSG00000227908	IL6ST-DT	5	55290995	0.015341	1.01069	0.00149831	0.00209388
ENSG00000125386	FAM193A	4	2626988	0.0139371	1.00971	0.00149886	0.00209423
ENSG00000115286	NDUFS7	19	1383526	-0.0226734	0.984407	0.0014988	0.00209423
ENSG00000154537	FAM27C	9	44990314	-0.0144797	0.990014	0.00150381	0.00210093
ENSG00000152944	MED21	12	27175479	0.0157331	1.01097	0.00151988	0.00212303
ENSG00000109113	RAB34	17	27045447	0.0136383	1.0095	0.00151993	0.00212303
ENSG00000139146	SINHCAF	12	31479992	-0.0170826	0.988229	0.00152562	0.00213077
ENSG00000255423	EBLN2	3	73110810	-0.0172463	0.988117	0.00152582	0.00213084
ENSG00000203867	RBM20	10	112404155	0.0145082	1.01011	0.0015281	0.0021338
ENSG00000177675	CD163L1	12	7632493	-0.0157091	0.98917	0.00153502	0.00214325
ENSG00000148343	MIGA2	9	131798900	0.0203698	1.01422	0.00153569	0.00214397
ENSG00000025039	RRAGD	6	90121989	0.013787	1.0096	0.00154484	0.00215654
ENSG00000197085	NPSR1-AS1	7	34911194	0.0151011	1.01052	0.00154564	0.00215744
ENSG00000135930	EIF4E2	2	233414762	0.00988062	1.00687	0.00154918	0.00216217
ENSG00000161939	RNASEK-C17orf49	17	6915954	0.0144131	1.01004	0.00155968	0.00217661
ENSG00000124120	TTPAL	20	43104526	0.0133317	1.00928	0.00157136	0.00219269
ENSG00000153933	DGKE	17	54911460	-0.016693	0.988496	0.00158077	0.00220559
ENSG00000184432	COPB2	3	139108574	0.0105229	1.00732	0.00158446	0.00221053
ENSG00000084710	EFR3B	2	25264999	0.0161693	1.01127	0.00159266	0.00222175
ENSG00000244398	RPL36AP37	11	16996560	0.0131686	1.00917	0.00159696	0.00222753
ENSG00000241528	KIAA1656	22	30773862	0.0150052	1.01046	0.00159923	0.00223046
ENSG00000034677	RNF19A	8	101348446	0.0169099	1.01179	0.00161204	0.00224811
ENSG00000160766	GBAP1	1	155197214	0.0145389	1.01013	0.00161392	0.00225051
ENSG00000132155	RAF1	3	12705725	0.00876623	1.00609	0.00161532	0.00225223
ENSG00000073578	SDHA	5	218356	0.0127665	1.00889	0.00161885	0.00225693
ENSG00000211934	IGHV1-2	14	106453170	0.016606	1.01158	0.00162555	0.00226604
ENSG00000010017	RANBP9	6	13711796	0.0122432	1.00852	0.00162715	0.00226805
ENSG00000108784	NAGLU	17	40688190	0.0183631	1.01281	0.00162837	0.00226952
ENSG00000090266	NDUFB2	7	140390577	0.0196688	1.01373	0.00163471	0.00227813
ENSG00000116030	SUMO1	2	203103331	-0.0175965	0.987877	0.0016369	0.00228096
ENSG00000249614	LINC02503	4	104882773	-0.0170897	0.988224	0.00165161	0.00230123
ENSG00000122386	ZNF205	16	3162561	-0.0162726	0.988784	0.00165321	0.00230323
ENSG00000124541	RRP36	6	42989383	0.0119929	1.00835	0.00165671	0.00230788
ENSG00000205323	SARNP	12	56211540	0.0144913	1.0101	0.00166134	0.0023141
ENSG00000254258	RP11-398H6.1	8	140475259	0.0141606	1.00986	0.00166251	0.0023155
ENSG00000063322	MED29	19	39881943	0.011553	1.00804	0.00167067	0.00232663
ENSG00000177791	MYOZ1	10	75401515	0.0158055	1.01102	0.00167917	0.00233823
ENSG00000106261	ZKSCAN1	7	99613204	0.019305	1.01347	0.00168042	0.00233974
ENSG00000116095	PLEKHA3	2	179345195	0.0142146	1.0099	0.00168289	0.00234295
ENSG00000198815	FOXJ3	1	42801548	0.0129087	1.00899	0.00168584	0.00234683
ENSG00000049323	LTBP1	2	33172039	0.0154695	1.01078	0.00169072	0.00235339
ENSG00000132635	PCED1A	20	2821836	0.0192216	1.01341	0.00169234	0.00235541
ENSG00000243335	KCTD7	7	66093868	0.0148061	1.01032	0.00169303	0.00235613
ENSG00000254006	RP11-1D12.2	8	65730130	-0.014324	0.990121	0.00169336	0.00235636
ENSG00000174628	IQCK	16	19727778	0.014169	1.00987	0.00169985	0.00236516
ENSG00000186281	GPAT2	2	96705199	-0.0172866	0.988089	0.00170113	0.0023667
ENSG00000145002	FAM86B2	8	12293915	-0.015343	0.989421	0.0017122	0.00238187
ENSG00000197302	KRBOX5	16	31724550	0.0142473	1.00992	0.00171359	0.00238356
ENSG00000183196	CHST6	16	75529282	0.0148475	1.01034	0.00171376	0.00238357
ENSG00000087903	RFX2	19	6199583	-0.0152994	0.989451	0.0017183	0.00238964
ENSG00000213889	PPM1N	19	45992035	0.0146072	1.01018	0.00172198	0.00239452
ENSG00000196873	ZNG1C	9	70856397	-0.0165573	0.988589	0.00172431	0.00239752
ENSG00000137815	RTF1	15	41700606	0.0103797	1.00722	0.00172449	0.00239754
ENSG00000004139	SARM1	17	26691378	0.0148666	1.01036	0.001728	0.00240218
ENSG00000132825	PPP1R3D	20	58515352	0.0151822	1.01058	0.00172942	0.00240392
ENSG00000214413	BBIP1	10	112679032	0.0146193	1.01018	0.00173212	0.00240743
ENSG00000205220	PSMB10	16	67970990	-0.0143416	0.990108	0.00173371	0.0024094
ENSG00000182362	YBEY	21	47706251	0.0135589	1.00944	0.00173815	0.00241534
ENSG00000175213	ZNF408	11	46722368	-0.0175003	0.987943	0.00174085	0.00241884
ENSG00000188227	ZNF793	19	37997841	0.0148248	1.01033	0.00174156	0.00241959
ENSG00000188295	ZNF669	1	247267674	-0.0148924	0.98973	0.00174582	0.00242527
ENSG00000102595	UGGT2	13	96705736	-0.0165134	0.988619	0.00175458	0.0024372
ENSG00000127184	COX7C	5	85913721	0.0191225	1.01334	0.00175567	0.00243824
ENSG00000136867	SLC31A2	9	115913222	0.0137143	1.00955	0.00175568	0.00243824
ENSG00000213853	EMP2	16	10674555	0.0153878	1.01072	0.00175605	0.00243827
ENSG00000185900	POMK	8	42948658	-0.0162048	0.988831	0.00175593	0.00243827
ENSG00000162971	TYW5	2	200820459	0.0158437	1.01104	0.00176033	0.00244398
ENSG00000138495	COX17	3	119396301	-0.0189899	0.986923	0.00176747	0.00245364
ENSG00000197696	NMB	15	85201794	-0.0140746	0.990292	0.00176887	0.0024551
ENSG00000008988	RPS20	8	56987069	0.021403	1.01495	0.00176879	0.0024551
ENSG00000170954	ZNF415	19	53636330	-0.0160071	0.988966	0.00177077	0.0024575
ENSG00000088812	ATRN	20	3451687	0.0126758	1.00882	0.00177293	0.00246026
ENSG00000101365	IDH3B	20	2644865	0.0120363	1.00838	0.00177359	0.00246093
ENSG00000172687	ZNF738	19	21541732	-0.0156427	0.989216	0.00177569	0.00246359
ENSG00000043143	JADE2	5	133860003	0.0136795	1.00953	0.00177916	0.00246816
ENSG00000163939	PBRM1	3	52719933	-0.0166656	0.988515	0.00178448	0.0024753
ENSG00000188986	NELFB	9	140149625	0.0191726	1.01338	0.00178559	0.00247659
ENSG00000165997	ARL5B	10	18948334	-0.0354809	0.975706	0.00179124	0.00248419
ENSG00000106723	SPIN1	9	91003334	0.0142507	1.00993	0.00180218	0.0024991
ENSG00000171612	SLC25A33	1	9599541	-0.0142442	0.990175	0.00180393	0.00250129
ENSG00000163170	BOLA3	2	74375121	-0.0178224	0.987722	0.00180606	0.00250399
ENSG00000238105	GOLGA2P5	12	100567437	0.0222004	1.01551	0.00180874	0.00250746
ENSG00000141391	PRELID3A	18	12407895	-0.0144911	0.990006	0.00180895	0.0025075
ENSG00000103942	HOMER2	15	83654661	-0.0137384	0.990522	0.00181207	0.00251158
ENSG00000113140	SPARC	5	151066726	0.0135456	1.00943	0.00181589	0.00251662
ENSG00000148158	SNX30	9	115513118	0.014238	1.00992	0.00181777	0.00251898
ENSG00000139517	LNX2	13	28194541	0.0154852	1.01079	0.0018189	0.00252031
ENSG00000183011	NAA38	17	7788556	-0.0214457	0.985245	0.00182051	0.00252228
ENSG00000186854	TRABD2A	2	85134132	0.0144922	1.0101	0.00183099	0.00253655
ENSG00000188868	ZNF563	19	12444534	0.0146528	1.01021	0.00183704	0.00254468
ENSG00000130717	UCK1	9	134406655	-0.0137776	0.990496	0.00183825	0.00254611
ENSG00000186654	PRR5	22	45064593	0.0165539	1.01154	0.00183849	0.00254619
ENSG00000168772	CXXC4	4	105416058	-0.0167048	0.988488	0.00184005	0.00254809
ENSG00000121486	TRMT1L	1	185126204	0.01497	1.01043	0.00185105	0.00256308
ENSG00000163947	ARHGEF3	3	57113357	0.0147263	1.01026	0.00185551	0.002569
ENSG00000170265	ZNF282	7	148892577	-0.0161598	0.988861	0.00185573	0.00256904
ENSG00000129968	ABHD17A	19	1885546	0.0215051	1.01502	0.00186954	0.00258791
ENSG00000117000	RLF	1	40627045	-0.0180947	0.987536	0.0018721	0.0025912
ENSG00000108298	RPL19	17	37356536	0.0159033	1.01108	0.00187638	0.00259688
ENSG00000214087	ARL16	17	79650954	-0.0140451	0.990312	0.0018832	0.00260605
ENSG00000117408	IPO13	1	44412611	0.0139645	1.00973	0.00188501	0.00260829
ENSG00000177181	RIMKLA	1	42846466	-0.0186763	0.987138	0.00189408	0.00262059
ENSG00000130544	ZNF557	19	7069455	-0.014308	0.990131	0.0019008	0.00262962
ENSG00000166455	C16orf46	16	81110872	0.0132885	1.00925	0.00190441	0.00263437
ENSG00000180964	TCEAL8	X	102510131	0.0156227	1.01089	0.00191298	0.00264596
ENSG00000149499	EML3	11	62380237	0.0174322	1.01216	0.00191808	0.00265274
ENSG00000180776	ZDHHC20	13	22033509	-0.0178762	0.987686	0.00192284	0.00265907
ENSG00000221930	DENND10P1	X	129628939	0.0165912	1.01157	0.00192973	0.00266834
ENSG00000174586	ZNF497	19	58874214	0.0146574	1.01021	0.00193197	0.00267117
ENSG00000169032	MAP2K1	15	66679155	0.00893095	1.00621	0.00194496	0.00268882
ENSG00000130489	SCO2	22	50964868	-0.0188917	0.986991	0.00194512	0.00268882
ENSG00000188629	ZNF177	19	9435021	0.0152868	1.01065	0.0019513	0.0026971
ENSG00000205861	PCOTH	13	24463028	0.0147907	1.0103	0.00195513	0.00270213
ENSG00000182325	FBXL6	8	145583036	-0.0208713	0.985637	0.00195638	0.00270359
ENSG00000091164	TXNL1	18	54318831	-0.0135846	0.990628	0.00195725	0.00270452
ENSG00000120805	ARL1	12	101801598	0.0157073	1.01095	0.00197222	0.00272494
ENSG00000162702	ZNF281	1	200379184	0.0164218	1.01145	0.00197601	0.00272991
ENSG00000230312	SLC25A53P1	X	103182679	-0.0135344	0.990663	0.00198635	0.00274392
ENSG00000168566	SNRNP48	6	7590432	0.0159772	1.01114	0.00198741	0.00274511
ENSG00000165669	FAM204A	10	120101840	-0.0146633	0.989888	0.00199081	0.00274933
ENSG00000138002	IFT172	2	27712656	-0.0141496	0.99024	0.00199085	0.00274933
ENSG00000088367	EPB41L1	20	34679426	0.015779	1.011	0.00199385	0.0027532
ENSG00000010626	LRRC23	12	6982733	0.0134011	1.00933	0.00200114	0.00276299
ENSG00000115425	PECR	2	216947678	-0.0119691	0.991738	0.00200597	0.00276939
ENSG00000158234	FAIM	3	138327448	0.0138168	1.00962	0.00201128	0.00277645
ENSG00000204472	AIF1	6	31582961	-0.0163655	0.98872	0.00201469	0.00278088
ENSG00000114554	PLXNA1	3	126707437	-0.0208318	0.985664	0.00202354	0.00279282
ENSG00000100227	POLDIP3	22	43010968	0.00941439	1.00655	0.00202489	0.00279441
ENSG00000116151	MORN1	1	2323146	-0.0143692	0.990089	0.00203573	0.0028091
ENSG00000129187	DCTD	4	183839089	-0.00766324	0.994702	0.00203743	0.00281116
ENSG00000168438	CDC40	6	110501344	-0.0144833	0.990011	0.00203935	0.00281353
ENSG00000198791	CNOT7	8	17104387	-0.0151287	0.989568	0.00205945	0.00284098
ENSG00000250722	SELENOP	5	42887494	0.0153044	1.01066	0.00206216	0.00284445
ENSG00000133193	FAM104A	17	71232892	-0.00885518	0.993881	0.00206543	0.00284839
ENSG00000169100	SLC25A6	X	1511617	0.0202053	1.0141	0.00206523	0.00284839
ENSG00000105855	ITGB8	7	20370325	0.0173813	1.01212	0.00206775	0.00285132
ENSG00000130772	MED18	1	28655513	0.0147304	1.01026	0.002072	0.00285689
ENSG00000176354	AC097359.1	3	37285686	-0.013725	0.990532	0.00207394	0.00285929
ENSG00000198105	ZNF248	10	38147034	0.0174223	1.01215	0.00208249	0.0028708
ENSG00000166394	CYB5R2	11	7698453	0.0125914	1.00877	0.00209237	0.00288413
ENSG00000103150	MLYCD	16	83932731	0.0139919	1.00975	0.00209735	0.00289071
ENSG00000100084	HIRA	22	19435224	-0.0151072	0.989583	0.00210115	0.00289567
ENSG00000228434	AC004951.6	7	44047465	-0.0192152	0.986769	0.00210253	0.00289728
ENSG00000099804	CDC34	19	531714	0.0189859	1.01325	0.00210625	0.00290211
ENSG00000173621	LRFN4	11	66624118	-0.0220539	0.98483	0.00211422	0.00291282
ENSG00000198874	TYW1	7	66460160	-0.0120565	0.991678	0.00211502	0.00291363
ENSG00000099814	CEP170B	14	105331617	0.0151581	1.01056	0.00212043	0.0029208
ENSG00000126746	ZNF384	12	6798738	-0.0112917	0.992204	0.00212965	0.0029332
ENSG00000156482	RPL30	8	99058697	0.0168588	1.01175	0.0021364	0.00294221
ENSG00000146215	CRIP3	6	43276535	0.0150452	1.01048	0.00215155	0.00296279
ENSG00000182768	NGRN	15	90808891	-0.0131297	0.99094	0.00215764	0.00297089
ENSG00000257176	RP11-996F15.2	12	29470781	-0.0148296	0.989774	0.00216061	0.00297468
ENSG00000227063	RPL41P1	20	21735866	0.0154556	1.01077	0.00217621	0.00299587
ENSG00000202198	7SK	6	52860418	-0.014953	0.989689	0.00219349	0.00301906
ENSG00000125841	NRSN2	20	327426	-0.0140445	0.990312	0.00219347	0.00301906
ENSG00000104522	GFUS	8	144700218	0.0172825	1.01205	0.00219446	0.0030201
ENSG00000054219	LY75	2	160761260	0.016361	1.01141	0.00221086	0.00304237
ENSG00000143793	C1orf35	1	228293112	-0.0173298	0.98806	0.0022179	0.00305175
ENSG00000138119	MYOF	10	95242074	0.0147294	1.01026	0.00222271	0.00305807
ENSG00000228502	EEF1A1P11	1	96912486	0.0182516	1.01273	0.00222443	0.00306015
ENSG00000027847	B4GALT7	5	177027101	-0.017146	0.988186	0.00223261	0.0030711
ENSG00000132694	ARHGEF11	1	157015162	-0.0141592	0.990234	0.00224286	0.00308489
ENSG00000118412	CASP8AP2	6	90539613	0.0208119	1.01453	0.00224394	0.00308608
ENSG00000169592	INO80E	16	30006615	0.0151758	1.01057	0.00224517	0.00308747
ENSG00000081665	ZNF506	19	19932560	-0.0151812	0.989532	0.0022469	0.00308955
ENSG00000114520	SNX4	3	125239041	0.0143335	1.00998	0.00226631	0.00311592
ENSG00000183160	TMEM119	12	108992096	0.0157186	1.01095	0.00227139	0.00312261
ENSG00000178150	ZNF114	19	48675575	-0.0155413	0.989285	0.00227328	0.0031249
ENSG00000261613	FLJ42627	16	2606061	-0.0168513	0.988387	0.00227548	0.00312762
ENSG00000130985	UBA1	X	47050260	-0.0134204	0.990741	0.00228034	0.00313399
ENSG00000179094	PER1	17	8059824	-0.0177887	0.987745	0.00229688	0.00315641
ENSG00000100908	EMC9	14	24610797	-0.0157861	0.989118	0.00231952	0.00318721
ENSG00000080298	RFX3	9	3526004	-0.0170066	0.988281	0.00232052	0.00318828
ENSG00000258441	LINC00641	14	21675059	-0.0195631	0.986531	0.00233148	0.00320301
ENSG00000184840	TMED9	5	177019159	0.0157088	1.01095	0.00233331	0.00320521
ENSG00000231177	LINC00852	3	10326103	-0.0149649	0.989681	0.00235661	0.0032369
ENSG00000152332	UHMK1	1	162467041	0.0207681	1.0145	0.00236155	0.00324338
ENSG00000078967	UBE2D4	7	43966037	0.0120909	1.00842	0.00236383	0.00324618
ENSG00000171135	JAGN1	3	9932238	0.0114944	1.008	0.00236786	0.0032514
ENSG00000100483	VCPKMT	14	50583318	0.0139196	1.0097	0.00237266	0.00325768
ENSG00000159377	PSMB4	1	151372010	-0.0111264	0.992317	0.00238372	0.00327254
ENSG00000256383	AC020910.2	19	35168486	0.0131245	1.00914	0.00239155	0.00328297
ENSG00000104164	BLOC1S6	15	45879321	0.0170408	1.01188	0.00240217	0.00329722
ENSG00000153814	JAZF1	7	28220362	-0.0153469	0.989419	0.00243088	0.0033363
ENSG00000141736	ERBB2	17	37844167	0.014703	1.01024	0.00245077	0.00336327
ENSG00000205309	NT5M	17	17206649	0.0158268	1.01103	0.00245619	0.00337039
ENSG00000161714	PLCD3	17	43210721	0.015269	1.01064	0.00247085	0.00339017
ENSG00000007968	E2F2	1	23857712	-0.0201996	0.986096	0.00247149	0.00339071
ENSG00000253540	FAM86HP	3	129830315	-0.0137114	0.990541	0.00247384	0.0033936
ENSG00000127580	WDR24	16	740444	-0.0192244	0.986763	0.00247609	0.00339636
ENSG00000142409	ZNF787	19	56632649	-0.0217285	0.985052	0.00249774	0.00342573
ENSG00000076650	GPATCH1	19	33571786	-0.0122029	0.991577	0.00249844	0.00342635
ENSG00000229689	ANKRD33BP1	2	96191093	-0.0140435	0.990313	0.00249906	0.00342686
ENSG00000105409	ATP1A3	19	42501649	0.0136861	1.00953	0.00250177	0.00343024
ENSG00000259917	HNRNPLP2	15	34782772	-0.0172578	0.988109	0.00251125	0.0034429
ENSG00000132016	BRME1	19	14017265	0.0123336	1.00859	0.00251181	0.00344334
ENSG00000162139	NEU3	11	74699179	0.0158424	1.01104	0.00251711	0.00345026
ENSG00000157653	C9orf43	9	116172334	0.0140295	1.00977	0.00251857	0.00345194
ENSG00000237550	UBE2Q2P6	15	82748784	0.0210494	1.0147	0.00252631	0.0034622
ENSG00000165661	QSOX2	9	139137687	-0.0120739	0.991666	0.00252718	0.00346306
ENSG00000107331	ABCA2	9	139923367	0.0198706	1.01387	0.00253361	0.00347153
ENSG00000121578	B4GALT4	3	118959950	0.0118396	1.00824	0.00255364	0.00349863
ENSG00000184792	OSBP2	22	31089769	-0.0142027	0.990204	0.00255827	0.00350464
ENSG00000251141	MRPS30-DT	5	44808879	-0.0141013	0.990273	0.00256561	0.00351434
ENSG00000115085	ZAP70	2	98330023	-0.0159045	0.989036	0.00259259	0.00355096
ENSG00000105323	HNRNPUL1	19	41768401	-0.0105446	0.992718	0.00260054	0.00356149
ENSG00000109270	LAMTOR3	4	100815647	0.0150073	1.01046	0.00260087	0.0035616
ENSG00000170270	GON7	14	93673439	-0.0151752	0.989537	0.00260178	0.00356249
ENSG00000203875	SNHG5	6	86388451	-0.0199107	0.986294	0.002605	0.00356656
ENSG00000014824	SLC30A9	4	41992489	0.015184	1.01058	0.00261004	0.0035731
ENSG00000171943	SRGAP2C	1	121107124	0.0143977	1.01003	0.00262144	0.00358837
ENSG00000169682	SPNS1	16	28985542	-0.0175069	0.987938	0.00264858	0.00362517
ENSG00000050393	MCUR1	6	13814800	-0.0146021	0.98993	0.00265524	0.00363392
ENSG00000184408	KCND2	7	119913722	0.0142184	1.0099	0.00265706	0.00363606
ENSG00000198356	GET3	19	12847953	0.0171713	1.01197	0.00265864	0.00363787
ENSG00000224722	PRNCR1	8	128099755	-0.0141935	0.99021	0.00269211	0.00368331
ENSG00000153560	UBP1	3	33482863	0.0109691	1.00763	0.00271014	0.00370761
ENSG00000205021	CCL3L1	17	34625731	-0.0297716	0.979575	0.00273335	0.00373827
ENSG00000137628	DDX60	4	169239958	-0.0174588	0.987971	0.00273295	0.00373827
ENSG00000245149	RNF139-DT	8	125486817	-0.0147984	0.989795	0.00273322	0.00373827
ENSG00000140943	MBTPS1	16	84150511	0.00972138	1.00676	0.00274984	0.00376045
ENSG00000085185	BCORL1	X	129115083	0.0153854	1.01072	0.00275432	0.00376622
ENSG00000081870	HSPB11	1	54411602	-0.0179221	0.987654	0.00278673	0.00381017
ENSG00000123143	PKN1	19	14543865	0.0196318	1.0137	0.0027897	0.00381385
ENSG00000182117	NOP10	15	34635378	-0.0149362	0.9897	0.0027926	0.00381744
ENSG00000118363	SPCS2	11	74660292	0.0152925	1.01066	0.00279303	0.00381765
ENSG00000012061	ERCC1	19	45982086	-0.0127402	0.991208	0.00279348	0.0038179
ENSG00000008735	MAPK8IP2	22	51039114	0.0138006	1.00961	0.00279974	0.00382609
ENSG00000105483	CARD8	19	48759203	0.012562	1.00875	0.00280775	0.00383666
ENSG00000023171	GRAMD1B	11	123396344	0.0137482	1.00958	0.0028196	0.00385247
ENSG00000131981	LGALS3	14	55590828	0.0141078	1.00983	0.0028259	0.0038607
ENSG00000139433	GLTP	12	110318293	0.0109322	1.00761	0.00283323	0.00387035
ENSG00000178163	ZNF518B	4	10459034	-0.0146067	0.989926	0.00284057	0.00387999
ENSG00000129071	MBD4	3	129158878	0.0137501	1.00958	0.00284317	0.00388316
ENSG00000137806	NDUFAF1	15	41694717	-0.0131178	0.990949	0.00284494	0.0038852
ENSG00000068724	TTC7A	2	47143296	0.014414	1.01004	0.00284781	0.00388875
ENSG00000184304	PRKD1	14	30661104	0.0150103	1.01046	0.00285877	0.00390333
ENSG00000143751	SDE2	1	226187032	-0.0154708	0.989334	0.00287058	0.00391907
ENSG00000129691	ASH2L	8	37962760	0.00857789	1.00596	0.0028798	0.00393128
ENSG00000181523	SGSH	17	78194722	0.0165112	1.01151	0.00288409	0.00393676
ENSG00000203546	RP11-176H8.1	14	31926647	0.0138253	1.00963	0.00288851	0.00394241
ENSG00000055609	KMT2C	7	152133090	0.0255617	1.01788	0.00292408	0.00399057
ENSG00000198185	ZNF334	20	45142198	-0.0145824	0.989943	0.0029273	0.00399418
ENSG00000198482	ZNF808	19	53030905	-0.0152613	0.989477	0.00292718	0.00399418
ENSG00000084092	NOA1	4	57844989	-0.010727	0.992592	0.00293649	0.00400633
ENSG00000102078	SLC25A14	X	129473874	0.0129845	1.00904	0.00297147	0.00405366
ENSG00000152492	CCDC50	3	191046866	0.0113954	1.00793	0.0029729	0.00405521
ENSG00000167851	CD300A	17	72462555	-0.0169629	0.988311	0.00298162	0.00406672
ENSG00000104205	SGK3	8	67624653	0.0135221	1.00942	0.00298496	0.00407087
ENSG00000182013	PNMA8A	19	46974820	-0.0136848	0.990559	0.00299841	0.00408881
ENSG00000167748	KLK1	19	51327043	0.0151787	1.01058	0.00301219	0.00410721
ENSG00000197375	SLC22A5	5	131705444	-0.0128475	0.991134	0.00302755	0.00412776
ENSG00000188681	TEKT4P2	21	9968585	0.0153008	1.01066	0.00303564	0.00413838
ENSG00000164587	RPS14	5	149829319	0.0160907	1.01122	0.00304153	0.00414601
ENSG00000163348	PYGO2	1	154936329	0.0110863	1.00771	0.00304301	0.00414762
ENSG00000185085	INTS5	11	62420774	-0.0161285	0.988883	0.00304803	0.00415406
ENSG00000125255	SLC10A2	13	103719196	-0.0159828	0.988983	0.00306156	0.0041721
ENSG00000215570	AL136219.1	13	21949350	-0.0184911	0.987265	0.00306297	0.00417361
ENSG00000225978	HAR1A	20	61733483	0.0142255	1.00991	0.00307854	0.00419442
ENSG00000090470	PDCD7	15	65426174	0.0125082	1.00871	0.00308414	0.00420164
ENSG00000109016	DHRS7B	17	21026677	-0.0133402	0.990796	0.00308513	0.00420258
ENSG00000204435	CSNK2B	6	31633013	-0.0160522	0.988935	0.00308744	0.00420533
ENSG00000136044	APPL2	12	105630016	-0.0121736	0.991597	0.00309437	0.00421435
ENSG00000228315	GUSBP11	22	24059543	-0.021736	0.985047	0.00310092	0.00422287
ENSG00000103510	KAT8	16	31127075	0.0115248	1.00802	0.00310284	0.00422507
ENSG00000130312	MRPL34	19	17403418	-0.0163567	0.988726	0.00310338	0.00422539
ENSG00000112137	PHACTR1	6	12717893	-0.0141721	0.990225	0.00310493	0.00422709
ENSG00000095015	MAP3K1	5	56111401	-0.0158253	0.989091	0.00310552	0.00422749
ENSG00000090674	MCOLN1	19	7587512	-0.0152267	0.989501	0.00311583	0.00424111
ENSG00000258301	VASH1-AS1	14	77253067	-0.0127786	0.991182	0.00311842	0.00424422
ENSG00000129195	PIMREG	17	6347735	0.0139839	1.00974	0.00312842	0.00425742
ENSG00000213742	ZNF337-AS1	20	25604681	-0.0135427	0.990657	0.003131	0.00426051
ENSG00000228830	RP4-781K5.2	1	234742754	-0.0164406	0.988669	0.00314008	0.00427246
ENSG00000128510	CPA4	7	129932974	0.0143718	1.01001	0.00315383	0.00429075
ENSG00000125347	IRF1	5	131826490	0.0145386	1.01013	0.00315698	0.00429462
ENSG00000091542	ALKBH5	17	18086392	-0.0134199	0.990741	0.00319656	0.00434803
ENSG00000174093	RP11-1407O15.2	17	36421858	0.0141095	1.00983	0.00320781	0.00436292
ENSG00000105669	COPE	19	19030206	0.0214048	1.01495	0.00321448	0.00437156
ENSG00000138756	BMP2K	4	79697496	0.0148212	1.01033	0.00321636	0.0043737
ENSG00000111726	CMAS	12	22199108	0.0126116	1.00878	0.00324296	0.00440945
ENSG00000141526	SLC16A3	17	80186273	-0.0313929	0.978475	0.00325403	0.00442363
ENSG00000112365	ZBTB24	6	109804440	-0.0122481	0.991546	0.00325375	0.00442363
ENSG00000174996	KLC2	11	66024765	0.0156085	1.01088	0.00326423	0.00443707
ENSG00000165895	ARHGAP42	11	100558384	0.0149638	1.01043	0.00327793	0.00445527
ENSG00000105258	POLR2I	19	36606248	-0.0192417	0.986751	0.00329249	0.00447462
ENSG00000205930	C21orf62-AS1	21	34144411	0.0131896	1.00918	0.00329527	0.00447797
ENSG00000111203	ITFG2	12	2921788	-0.0119376	0.99176	0.0033226	0.00451466
ENSG00000163659	TIPARP	3	156391024	0.0243236	1.017	0.00332398	0.00451611
ENSG00000143933	CALM2	2	47403740	0.0161485	1.01126	0.00332861	0.00452196
ENSG00000213533	STIMATE	3	52931612	0.0133452	1.00929	0.00333362	0.00452833
ENSG00000092094	OSGEP	14	20923264	-0.0117299	0.991902	0.0033589	0.00456223
ENSG00000164548	TRA2A	7	23571660	-0.0136135	0.990608	0.00336392	0.0045686
ENSG00000118507	AKAP7	6	131456806	-0.0136115	0.99061	0.00336891	0.00457494
ENSG00000183281	PLGLB1	2	87248975	0.0133275	1.00928	0.00337257	0.00457946
ENSG00000261652	PIERCE2	15	55700746	0.0144195	1.01004	0.00338593	0.00459716
ENSG00000006740	ARHGAP44	17	12692856	0.0126813	1.00883	0.00340046	0.00461643
ENSG00000259994	RP11-305E6.4	10	30594995	-0.01374	0.990521	0.00340654	0.00462425
ENSG00000127328	RAB3IP	12	70132461	0.0129422	1.00901	0.00341609	0.00463676
ENSG00000234769	WASH4P	16	69452	-0.0201826	0.986108	0.00342108	0.00464309
ENSG00000186908	ZDHHC17	12	77157368	0.0162204	1.01131	0.00343559	0.00466232
ENSG00000242215	RP11-513M16.2	9	19276173	0.0145458	1.01013	0.00343709	0.00466391
ENSG00000188010	MORN2	2	39103103	-0.0140373	0.990317	0.00344326	0.00467183
ENSG00000241370	RPP21	6	30312908	-0.0142234	0.99019	0.00345645	0.00468927
ENSG00000158427	TMSB15B	X	103173479	-0.0129898	0.991037	0.00345908	0.00469239
ENSG00000213139	CRYGS	3	186264491	0.0142582	1.00993	0.00346608	0.00470143
ENSG00000178502	KLHL11	17	40021684	-0.0179746	0.987618	0.00346723	0.00470253
ENSG00000236215	RP11-262H14.10	9	66454941	0.0133625	1.00931	0.00349704	0.00474251
ENSG00000159882	ZNF230	19	44507100	-0.0132237	0.990876	0.00354503	0.00480713
ENSG00000105835	NAMPT	7	105926772	0.0169483	1.01182	0.0035546	0.00481964
ENSG00000240065	PSMB9	6	32811913	0.0155888	1.01086	0.00357023	0.00484036
ENSG00000260565	ERVK13-1	16	2723445	-0.0162202	0.98882	0.00358227	0.00485622
ENSG00000067596	DHX8	17	41561233	0.0107239	1.00746	0.00358794	0.00486343
ENSG00000137642	SORL1	11	121322912	-0.0154159	0.989371	0.00359115	0.00486731
ENSG00000089335	ZNF302	19	35168544	-0.0140085	0.990337	0.00360175	0.0048812
ENSG00000134278	SPIRE1	18	12658133	0.0128261	1.00893	0.00362922	0.00491795
ENSG00000223612	RP11-289I10.2	1	148193172	0.0193126	1.01348	0.00363591	0.00492654
ENSG00000165660	ABRAXAS2	10	126490354	0.0131289	1.00914	0.00365305	0.00494929
ENSG00000163067	ZNF2	2	95831177	0.0142529	1.00993	0.00365341	0.00494931
ENSG00000197045	GMFB	14	54955914	-0.0199456	0.98627	0.00366042	0.00495832
ENSG00000185608	MRPL40	22	19419425	-0.0122326	0.991557	0.00366283	0.00496111
ENSG00000183444	OR7E38P	7	97596386	-0.0126508	0.991269	0.00368137	0.00498574
ENSG00000187325	TAF9B	X	77395203	-0.0151644	0.989544	0.00368362	0.00498831
ENSG00000157764	BRAF	7	140624564	0.0140456	1.00978	0.00368592	0.00499093
ENSG00000103197	TSC2	16	2097466	0.0170333	1.01188	0.00369575	0.00500376
ENSG00000204685	STARD7-AS1	2	96874154	0.0127623	1.00889	0.00372616	0.00504445
ENSG00000182923	CEP63	3	134204585	0.0128412	1.00894	0.00372974	0.00504881
ENSG00000169989	TIGD4	4	153700916	-0.0139653	0.990367	0.00373634	0.00505725
ENSG00000183484	GPR132	14	105531782	0.021679	1.01514	0.00374177	0.00506411
ENSG00000253251	SHLD3	5	64920592	-0.0150895	0.989595	0.0037553	0.00508194
ENSG00000109184	DCUN1D4	4	52709166	-0.0162521	0.988798	0.00377114	0.00510288
ENSG00000261359	PYCARD-AS1	16	31213206	-0.0135198	0.990673	0.00377983	0.00511414
ENSG00000110218	PANX1	11	93862094	-0.012275	0.991528	0.00378117	0.00511546
ENSG00000111670	GNPTAB	12	102224716	0.0143733	1.01001	0.00379146	0.0051289
ENSG00000002822	MAD1L1	7	2272878	-0.0165923	0.988565	0.00383298	0.00518456
ENSG00000171222	SCAND1	20	34547394	0.0227321	1.01588	0.00383395	0.00518537
ENSG00000111321	LTBR	12	6484211	-0.0139603	0.99037	0.00386445	0.00522611
ENSG00000179021	C3orf38	3	88198893	0.0147769	1.0103	0.00388597	0.00525471
ENSG00000144747	TMF1	3	69101484	0.0158245	1.01103	0.00389521	0.0052667
ENSG00000162642	C1orf52	1	85725355	-0.0133157	0.990813	0.00390528	0.00527981
ENSG00000185928	PAGR1	16	29827285	-0.0163782	0.988712	0.0039141	0.00529104
ENSG00000145284	SCD5	4	83720010	-0.0122442	0.991549	0.00391434	0.00529104
ENSG00000260852	FBXL19-AS1	16	30934590	-0.0133137	0.990814	0.00393108	0.00531315
ENSG00000225439	BOLA3-DT	2	74375136	0.0132718	1.00924	0.00393602	0.00531931
ENSG00000178429	RPS3AP5	10	86320199	0.016233	1.01132	0.00393876	0.00532251
ENSG00000171469	ZNF561	19	9732075	-0.014369	0.99009	0.00394264	0.00532723
ENSG00000156966	B3GNT7	2	232260254	-0.0145651	0.989955	0.00395226	0.00533939
ENSG00000197863	ZNF790	19	37341689	-0.0138706	0.990432	0.0039524	0.00533939
ENSG00000162997	PRORSD1P	2	55509455	0.0127138	1.00885	0.00395707	0.00534519
ENSG00000181274	FRAT2	10	99094458	0.0136739	1.00952	0.00395778	0.00534564
ENSG00000083845	RPS5	19	58897767	0.0179681	1.01253	0.0039648	0.0053546
ENSG00000178951	ZBTB7A	19	4066943	-0.018506	0.987255	0.00398194	0.00537723
ENSG00000211940	IGHV3-9	14	106552809	0.0148941	1.01038	0.00399025	0.00538794
ENSG00000076053	RBM7	11	114270752	0.0144191	1.01004	0.00400388	0.00540581
ENSG00000225484	NUTM2B-AS1	10	81586350	0.0129697	1.00903	0.00405763	0.00547786
ENSG00000005206	SPPL2B	19	2328614	-0.0196446	0.986476	0.00409259	0.00552452
ENSG00000122188	LAX1	1	203734304	-0.0140738	0.990292	0.00409321	0.00552482
ENSG00000215837	SDHAP2	3	195384967	0.0127833	1.0089	0.00410154	0.00553554
ENSG00000179837	RBM15B	3	51428731	-0.0139548	0.990374	0.00410222	0.00553593
ENSG00000140365	COMMD4	15	75628232	-0.0148233	0.989778	0.00410683	0.00554161
ENSG00000162434	JAK1	1	65432187	0.0120178	1.00836	0.00411317	0.00554963
ENSG00000071655	MBD3	19	1592882	-0.024038	0.983476	0.00413112	0.00557332
ENSG00000092108	SCFD1	14	31091318	0.0137249	1.00956	0.00413849	0.00558273
ENSG00000028137	TNFRSF1B	1	12227060	0.0152135	1.0106	0.0041417	0.00558651
ENSG00000124177	CHD6	20	40247133	0.0142799	1.00995	0.00414945	0.00559644
ENSG00000249179	RP11-39E3.6	3	130569627	0.0150505	1.01049	0.00415414	0.00560222
ENSG00000230989	HSBP1	16	83841448	-0.0132952	0.990827	0.00417411	0.00562861
ENSG00000157551	KCNJ15	21	39529128	-0.0148411	0.989766	0.0041963	0.00565799
ENSG00000235947	EGOT	3	4793274	-0.0135449	0.990655	0.0042144	0.00568184
ENSG00000211937	IGHV2-5	14	106494597	0.0159965	1.01115	0.00424793	0.0057265
ENSG00000134070	IRAK2	3	10206549	0.0125277	1.00872	0.00426257	0.00574568
ENSG00000106609	TMEM248	7	66386212	0.00865657	1.00602	0.00427116	0.0057567
ENSG00000128534	LSM8	7	117824086	-0.0148695	0.989746	0.00429334	0.00578605
ENSG00000111775	COX6A1	12	120875893	0.01392	1.0097	0.00429768	0.00579135
ENSG00000186529	CYP4F3	19	15751707	-0.014047	0.990311	0.00429854	0.00579194
ENSG00000144655	CSRNP1	3	39196053	0.0235515	1.01646	0.00430047	0.00579398
ENSG00000138709	LARP1B	4	128982423	-0.0140965	0.990277	0.0043037	0.00579779
ENSG00000172728	FUT10	8	33330940	-0.0118686	0.991807	0.00431222	0.0058087
ENSG00000229117	RPL41	12	56510370	0.0206811	1.01444	0.0043558	0.00586684
ENSG00000157240	FZD1	7	90893783	-0.0127598	0.991195	0.004374	0.00589079
ENSG00000227039	ITGB2-AS1	21	46340966	0.015525	1.01082	0.00438405	0.00590376
ENSG00000008405	CRY1	12	107487607	0.0120557	1.00839	0.0043975	0.00592131
ENSG00000259712	CTD-2184D3.5	15	52392720	-0.0136529	0.990581	0.0044034	0.00592868
ENSG00000244038	DDOST	1	20988000	-0.0109759	0.992421	0.00441893	0.00594902
ENSG00000166928	MS4A14	11	60146003	0.0129215	1.009	0.00442004	0.00594994
ENSG00000211677	IGLC2	22	23243156	0.0803004	1.05724	0.00442234	0.00595247
ENSG00000147852	VLDLR	9	2621834	0.0149237	1.0104	0.00442833	0.00595996
ENSG00000040341	STAU2	8	74659943	0.0139095	1.00969	0.00442918	0.00596053
ENSG00000231579	RPL7P21	5	142712170	-0.0112316	0.992245	0.00446378	0.00600651
ENSG00000101104	PABPC1L	20	43538703	-0.0199141	0.986291	0.00446498	0.00600755
ENSG00000205014	AC009113.1	16	89284120	0.0130444	1.00908	0.00446771	0.00601065
ENSG00000232303	DFFBP1	9	32567124	-0.0133898	0.990762	0.00447344	0.00601778
ENSG00000141655	TNFRSF11A	18	59992520	0.0131034	1.00912	0.00447415	0.00601816
ENSG00000005075	POLR2J	7	102119354	-0.0150208	0.989642	0.0044836	0.0060303
ENSG00000255529	POLR2M	15	57884231	0.0174178	1.01215	0.0045311	0.00609359
ENSG00000235919	ASH1L-AS1	1	155531821	0.0128241	1.00893	0.00454679	0.00611411
ENSG00000244171	PBX2P1	3	142895127	0.0133823	1.00932	0.0045808	0.00615925
ENSG00000144357	UBR3	2	170683968	0.0157277	1.01096	0.00458379	0.00616269
ENSG00000171033	PKIA	8	79428374	-0.0143071	0.990132	0.00458612	0.00616523
ENSG00000106153	CHCHD2	7	56174269	-0.0150354	0.989632	0.00460177	0.00618567
ENSG00000175197	DDIT3	12	57914300	0.0180036	1.01256	0.00462519	0.00621655
ENSG00000205662	RP11-706O15.7	X	3855896	-0.0122705	0.991531	0.00468862	0.00630121
ENSG00000170962	PDGFD	11	104035107	-0.0136826	0.990561	0.00471252	0.00633272
ENSG00000135766	EGLN1	1	231560790	0.0151741	1.01057	0.0047854	0.00643004
ENSG00000080603	SRCAP	16	30709530	-0.0178734	0.987688	0.00479548	0.00644297
ENSG00000053747	LAMA3	18	21269407	-0.0135731	0.990636	0.00480285	0.00645224
ENSG00000096717	SIRT1	10	69644427	0.0153453	1.01069	0.0048281	0.00648554
ENSG00000175066	GK5	3	141944449	-0.0145569	0.989961	0.00485981	0.00652752
ENSG00000184292	TACSTD2	1	59043166	-0.0144086	0.990062	0.00490661	0.00658975
ENSG00000157193	LRP8	1	53793742	-0.0142279	0.990186	0.00491346	0.00659831
ENSG00000134516	DOCK2	5	169064251	0.0107009	1.00744	0.00491635	0.00660157
ENSG00000162302	RPS6KA4	11	64126620	-0.0180811	0.987545	0.00492661	0.00661471
ENSG00000124074	ENKD1	16	67701168	0.0149924	1.01045	0.00493576	0.00662636
ENSG00000096654	ZNF184	6	27440897	-0.012994	0.991034	0.00493625	0.00662639
ENSG00000134242	PTPN22	1	114414381	0.0157082	1.01095	0.00493778	0.00662781
ENSG00000196357	ZNF565	19	36737159	-0.0126991	0.991236	0.00496176	0.00665936
ENSG00000158526	TSR2	X	54466834	-0.0117033	0.991921	0.00498608	0.00669135
ENSG00000244733	RP11-506M13.3	10	81420647	0.0136281	1.00949	0.00501965	0.00673576
ENSG00000095787	WAC	10	28821422	0.00999039	1.00695	0.00502708	0.00674508
ENSG00000172046	USP19	3	49158371	-0.0136446	0.990587	0.00503247	0.00675167
ENSG00000197044	ZNF441	19	11877815	0.0157133	1.01095	0.00504299	0.00676514
ENSG00000129696	TTI2	8	33371119	-0.011962	0.991743	0.00504429	0.00676624
ENSG00000130764	LRRC47	1	3713068	0.0124325	1.00865	0.00504605	0.00676795
ENSG00000101493	ZNF516	18	74207146	-0.0142909	0.990143	0.00505001	0.00677261
ENSG00000150712	MTMR12	5	32313115	0.0100616	1.007	0.00510035	0.00683947
ENSG00000113263	ITK	5	156569944	-0.013061	0.990988	0.00511041	0.00685231
ENSG00000070367	EXOC5	14	57735726	-0.0174228	0.987996	0.00511578	0.00685885
ENSG00000106608	URGCP	7	43966010	-0.0121776	0.991595	0.00512208	0.00686664
ENSG00000167565	SERTAD3	19	40950612	0.0142072	1.0099	0.00513484	0.00688309
ENSG00000022567	SLC45A4	8	142318404	-0.0138629	0.990437	0.00513887	0.00688783
ENSG00000235720	GABPAP	7	63353664	-0.0126191	0.991291	0.00514849	0.00690007
ENSG00000105819	PMPCB	7	102937869	0.0107456	1.00748	0.00516431	0.00692061
ENSG00000205578	POM121B	7	72707497	-0.01642	0.988683	0.00517578	0.00693532
ENSG00000163697	APBB2	4	41218731	0.0120629	1.0084	0.00518546	0.00694762
ENSG00000198331	HYLS1	11	125753509	-0.0125349	0.991349	0.00518795	0.0069503
ENSG00000223547	ZNF844	19	12175514	0.0140555	1.00979	0.00522259	0.00699603
ENSG00000100632	ERH	14	69865344	-0.0167941	0.988427	0.00522531	0.00699901
ENSG00000108443	RPS6KB1	17	57970447	-0.0136174	0.990606	0.00522719	0.00700087
ENSG00000185324	CDK10	16	89747145	-0.0163559	0.988727	0.00524567	0.00702494
ENSG00000177426	TGIF1	18	3411606	-0.0133351	0.990799	0.00524645	0.00702531
ENSG00000167083	GNGT2	17	47287936	-0.0113121	0.99219	0.00525332	0.00703385
ENSG00000259366	CTD-2647L4.4	8	28913452	0.0141043	1.00982	0.00528787	0.00707908
ENSG00000092345	DAZL	3	16711813	0.0133905	1.00932	0.00528812	0.00707908
ENSG00000082213	C5orf22	5	31532373	-0.0137138	0.990539	0.00533307	0.00713858
ENSG00000227051	C14orf132	14	96505661	-0.0133981	0.990756	0.00535287	0.0071644
ENSG00000151364	KCTD14	11	77757237	-0.0141347	0.99025	0.00536508	0.00718005
ENSG00000219607	PPP1R3G	6	5085720	-0.0142723	0.990156	0.0053858	0.00720709
ENSG00000176386	CDC26	9	116037869	-0.0123598	0.991469	0.00541988	0.00725201
ENSG00000151746	BICD1	12	32259769	0.010965	1.00763	0.00545273	0.00729527
ENSG00000152475	ZNF837	19	58892427	0.0144645	1.01008	0.00546375	0.00730932
ENSG00000211955	IGHV3-33	14	106816253	0.0239582	1.01675	0.00546889	0.0073155
ENSG00000088179	PTPN4	2	120517207	-0.0138501	0.990446	0.00551859	0.00738127
ENSG00000179630	LACC1	13	44453420	0.0140882	1.00981	0.00553176	0.00739818
ENSG00000176142	TMEM39A	3	119187677	-0.0111524	0.9923	0.00554466	0.00741473
ENSG00000160352	ZNF714	19	21264965	-0.0140793	0.990288	0.00555456	0.00742726
ENSG00000171045	TSNARE1	8	143484601	-0.0135312	0.990665	0.00558151	0.00746259
ENSG00000143217	NECTIN4	1	161059389	0.0135278	1.00942	0.0056135	0.00750464
ENSG00000125703	ATG4C	1	63249806	-0.0143214	0.990122	0.00562695	0.0075219
ENSG00000122678	POLM	7	44122139	0.0140912	1.00982	0.00563104	0.00752665
ENSG00000260751	CTD-2196E14.6	16	23579994	-0.0157179	0.989164	0.00563316	0.00752809
ENSG00000153487	ING1	13	111365083	0.0111669	1.00777	0.0056336	0.00752809
ENSG00000233927	RPS28	19	8386042	0.0171589	1.01196	0.00563373	0.00752809
ENSG00000125257	ABCC4	13	95953687	0.0135573	1.00944	0.00565645	0.00755774
ENSG00000225648	SBDSP1	7	72300004	-0.0127554	0.991198	0.00567659	0.00758392
ENSG00000161013	MGAT4B	5	179233952	0.0157487	1.01098	0.00568251	0.00759111
ENSG00000100209	HSCB	22	29138019	-0.0113584	0.992158	0.00568379	0.0075921
ENSG00000126768	TIMM17B	X	48755426	0.0147596	1.01028	0.00569365	0.00760454
ENSG00000196151	WDSUB1	2	160143310	0.0120761	1.00841	0.00570085	0.00761344
ENSG00000104497	SNX16	8	82755101	-0.0131681	0.990914	0.00573249	0.00765496
ENSG00000155657	TTN	2	179695529	0.0323314	1.02266	0.00578975	0.00773069
ENSG00000139998	RAB15	14	65439494	0.0120598	1.00839	0.00580253	0.00774702
ENSG00000120686	UFM1	13	38923986	-0.0160611	0.988929	0.00583328	0.00778733
ENSG00000240230	COX19	7	1015235	-0.0112845	0.992209	0.00583477	0.00778858
ENSG00000178386	ZNF223	19	44555520	0.0120412	1.00838	0.0058601	0.00782164
ENSG00000103021	CCDC113	16	58265061	0.0120903	1.00842	0.00588219	0.00785039
ENSG00000165943	MOAP1	14	93651273	0.0115231	1.00802	0.0058876	0.00785685
ENSG00000242294	STAG3L5P	7	99933702	-0.0127706	0.991187	0.00589769	0.00786957
ENSG00000188612	SUMO2	17	73179078	-0.0144695	0.990021	0.00592255	0.007902
ENSG00000169223	LMAN2	5	176778853	0.0163553	1.0114	0.0059293	0.00791024
ENSG00000246089	MCPH1-DT	8	6264663	0.0125839	1.00876	0.00595175	0.00793943
ENSG00000116957	TBCE	1	235530675	-0.0109962	0.992407	0.00596112	0.00795118
ENSG00000164114	MAP9	4	156298122	0.0154964	1.0108	0.00597391	0.00796749
ENSG00000120738	EGR1	5	137801179	-0.0360215	0.975341	0.00599286	0.007992
ENSG00000167232	ZNF91	19	23578362	0.0174093	1.01214	0.00599899	0.00799942
ENSG00000142444	TIMM29	19	11039409	-0.014691	0.989869	0.00603111	0.00804149
ENSG00000075643	MOCOS	18	33767482	-0.0132739	0.990841	0.00604272	0.0080562
ENSG00000119686	FLVCR2	14	76044960	0.0122137	1.0085	0.00605506	0.00807187
ENSG00000025434	NR1H3	11	47269851	-0.0123975	0.991443	0.00606264	0.00808122
ENSG00000035687	ADSS2	1	244615436	-0.0132671	0.990846	0.006067	0.00808626
ENSG00000090487	SPG21	15	65282648	-0.00950309	0.993435	0.00607122	0.00809112
ENSG00000162521	RBBP4	1	33116743	-0.0108048	0.992539	0.00609818	0.00812627
ENSG00000213648	SULT1A4	16	29467127	-0.0138995	0.990412	0.00609964	0.00812744
ENSG00000231475	IGHV4-31	14	106805716	0.0148611	1.01035	0.00610571	0.00813476
ENSG00000239445	ST3GAL6-AS1	3	98451495	0.0123418	1.00859	0.00611367	0.00814459
ENSG00000233058	ATP13A3-DT	3	194208183	-0.0117007	0.991922	0.00612564	0.00815977
ENSG00000197980	LEKR1	3	156543270	-0.0126654	0.991259	0.00615584	0.00819921
ENSG00000127554	GFER	16	2034208	-0.0151029	0.989586	0.006179	0.00822928
ENSG00000250337	PURPL	5	27472399	-0.0136451	0.990587	0.00618582	0.00823758
ENSG00000170291	ELP5	17	7154735	-0.0120446	0.991686	0.00618927	0.00824086
ENSG00000168612	ZSWIM1	20	44509866	-0.012106	0.991644	0.00618946	0.00824086
ENSG00000006007	GDE1	16	19533467	-0.00869614	0.99399	0.00620854	0.00826549
ENSG00000185686	PRAME	22	22901768	0.0124312	1.00865	0.00621754	0.00827669
ENSG00000135679	MDM2	12	69201956	0.0184177	1.01285	0.00627891	0.00835758
ENSG00000145354	CISD2	4	103790135	0.0150165	1.01046	0.00629195	0.00837415
ENSG00000166292	TMEM100	17	53809482	0.0132013	1.00919	0.00630708	0.00839349
ENSG00000168286	THAP11	16	67876213	-0.0133241	0.990807	0.00632663	0.0084187
ENSG00000133627	ACTR3B	7	152456834	-0.0104293	0.992797	0.00633808	0.00843314
ENSG00000177096	PHETA2	22	42470255	0.0135452	1.00943	0.00633961	0.00843438
ENSG00000108679	LGALS3BP	17	76976191	-0.0130841	0.990972	0.00637446	0.00847994
ENSG00000023697	DERA	12	16064106	-0.0111415	0.992307	0.00641705	0.00853578
ENSG00000205629	LCMT1	16	25123050	0.0100963	1.00702	0.00642403	0.00854426
ENSG00000232024	LSM12P1	8	35383281	-0.0132053	0.990889	0.0064845	0.00862387
ENSG00000185986	SDHAP3	5	1594735	-0.0126741	0.991253	0.00649154	0.00863242
ENSG00000239219	RP11-379K17.4	3	169684522	0.0130666	1.0091	0.0065005	0.0086435
ENSG00000138767	CNOT6L	4	78740769	0.0152813	1.01065	0.00654624	0.0087035
ENSG00000166086	JAM3	11	133938820	-0.0126681	0.991258	0.00655587	0.00871548
ENSG00000167863	ATP5PD	17	73043080	0.0137693	1.00959	0.00656216	0.00872301
ENSG00000204370	SDHD	11	111957497	-0.0175847	0.987885	0.00656873	0.00873092
ENSG00000261553	RP11-29G8.3	13	76123909	-0.0126369	0.991279	0.0065724	0.00873498
ENSG00000160813	PPP1R35	7	100034188	-0.0180143	0.987591	0.00658253	0.00874761
ENSG00000177465	ACOT4	14	74058410	-0.0120858	0.991658	0.00658524	0.00874967
ENSG00000258492	KCNQ1OT1	11	2721224	-0.0157698	0.989129	0.00658533	0.00874967
ENSG00000136436	CALCOCO2	17	46908350	-0.0100441	0.993062	0.00659098	0.00875635
ENSG00000116793	PHTF1	1	114302111	0.0104675	1.00728	0.00660364	0.00877233
ENSG00000232637	WI2-3658N16.1	1	146253110	-0.0127942	0.991171	0.00661324	0.00878426
ENSG00000164037	SLC9B1	4	103940896	0.0128275	1.00893	0.00661737	0.00878891
ENSG00000141219	C17orf80	17	71228372	-0.0140769	0.99029	0.00663047	0.00880548
ENSG00000138722	MMRN1	4	90800683	-0.0140116	0.990335	0.00663481	0.0088104
ENSG00000134775	FHOD3	18	33877677	0.0107626	1.00749	0.00665154	0.00883179
ENSG00000126945	HNRNPH2	X	100663283	0.0114224	1.00795	0.00665677	0.0088379
ENSG00000143742	SRP9	1	225965531	-0.0144821	0.990012	0.00666521	0.00884826
ENSG00000157450	RNF111	15	59157374	0.01414	1.00985	0.00666965	0.00885331
ENSG00000158406	H4C8	6	26285762	0.0126987	1.00884	0.00667281	0.0088562
ENSG00000151093	OXSM	3	25824408	-0.0125812	0.991317	0.00667308	0.0088562
ENSG00000167720	SRR	17	2206677	0.0108169	1.00753	0.00668691	0.00887371
ENSG00000184307	ZDHHC23	3	113666748	-0.0127532	0.991199	0.00671269	0.00890707
ENSG00000101132	PFDN4	20	52824386	-0.0213676	0.985298	0.0067744	0.00898811
ENSG00000175564	UCP3	11	73720480	0.0132297	1.00921	0.0068007	0.00902215
ENSG00000225614	ZNF469	16	88493879	0.0154969	1.0108	0.006829	0.00905884
ENSG00000211895	IGHA1	14	106175002	0.0268579	1.01879	0.0068356	0.00906673
ENSG00000107362	ABHD17B	9	74525847	-0.0148185	0.989781	0.00685472	0.00909124
ENSG00000236264	RPL26P30	11	2357006	-0.0131975	0.990894	0.00687635	0.00911906
ENSG00000181788	SIAH2	3	150481264	0.0124573	1.00867	0.00689993	0.00914946
ENSG00000166037	CEP57	11	95523129	0.0130677	1.0091	0.00693541	0.00919564
ENSG00000120314	WDR55	5	140044261	-0.0115617	0.992018	0.00696132	0.00922912
ENSG00000134265	NAPG	18	10525902	0.0129407	1.00901	0.00696932	0.00923886
ENSG00000151092	NGLY1	3	25831530	0.0110065	1.00766	0.00699996	0.0092786
ENSG00000197714	ZNF460	19	57791419	-0.015738	0.989151	0.0070977	0.00940728
ENSG00000173113	TRMT112	11	64085556	-0.0135766	0.990634	0.0071428	0.00946615
ENSG00000101639	CEP192	18	12991361	-0.0137854	0.99049	0.00715595	0.00948268
ENSG00000125863	MKKS	20	10414870	-0.0115887	0.992	0.00715829	0.00948489
ENSG00000216895	RBM33-DT	7	155437899	0.0112924	1.00786	0.0071781	0.00950964
ENSG00000213516	RBMXL1	1	89458643	-0.013537	0.990661	0.00717833	0.00950964
ENSG00000140988	RPS2	16	2014861	-0.0245945	0.983097	0.00718106	0.00951236
ENSG00000065613	SLK	10	105726959	-0.0142948	0.99014	0.00723268	0.00957984
ENSG00000116260	QSOX1	1	180123969	0.0137933	1.00961	0.00723902	0.00958733
ENSG00000197102	DYNC1H1	14	102430865	0.0257304	1.01799	0.00726208	0.00961696
ENSG00000100426	ZBED4	22	50247490	-0.0113774	0.992145	0.00728794	0.00965029
ENSG00000218018	RBM38-AS1	20	55968118	0.0117847	1.0082	0.00732704	0.00970115
ENSG00000254721	RP11-805J14.5	11	70053496	-0.0148828	0.989737	0.00733058	0.00970492
ENSG00000225864	HCG4P11	6	29691748	0.0167257	1.01166	0.00734275	0.00972011
ENSG00000171928	TVP23B	17	18684308	0.0143082	1.00997	0.0073468	0.00972456
ENSG00000211625	IGKV3D-20	2	90077680	0.0134301	1.00935	0.00735503	0.00973454
ENSG00000253741	LNCOC1	8	143808391	0.0124856	1.00869	0.00736331	0.00974457
ENSG00000131013	PPIL4	6	149867174	-0.0147199	0.989849	0.00738139	0.00976758
ENSG00000243978	RTL9	X	109602044	0.0133359	1.00929	0.00739831	0.00978904
ENSG00000189060	H1-0	22	38201114	0.0140136	1.00976	0.00740312	0.0097945
ENSG00000131849	ZNF132	19	58951589	-0.0136237	0.990601	0.0074247	0.00982212
ENSG00000229932	YWHAZP3	10	23425852	0.0113672	1.00791	0.00743163	0.00983035
ENSG00000177076	ACER2	9	19408925	0.0132246	1.00921	0.00745159	0.00985583
ENSG00000182389	CACNB4	2	152955593	0.0171905	1.01199	0.00745617	0.00986096
ENSG00000178464	RPL10P16	19	12754733	0.0128856	1.00897	0.00746978	0.00987803
ENSG00000148429	USP6NL	10	11653753	0.0104616	1.00728	0.00748334	0.00989502
ENSG00000179715	PCED1B	12	47473386	-0.0132029	0.99089	0.00748607	0.00989677
ENSG00000090020	SLC9A1	1	27493472	-0.0134234	0.990739	0.00748589	0.00989677
ENSG00000179088	C12orf42	12	103889749	-0.0127201	0.991222	0.00750331	0.00991863
ENSG00000111325	OGFOD2	12	123459127	-0.0128633	0.991123	0.00751564	0.00993399
ENSG00000136143	SUCLA2	13	48612125	-0.0116995	0.991923	0.00752732	0.00994849
ENSG00000125352	RNF113A	X	119005791	-0.0110463	0.992373	0.00755786	0.00998791
ENSG00000087470	DNM1L	12	32832134	-0.0114819	0.992073	0.00760724	0.0100522
ENSG00000138069	RAB1A	2	65357240	0.0112224	1.00781	0.00762041	0.0100687
ENSG00000214265	SNURF	15	25200181	-0.0131729	0.990911	0.00762671	0.010076
ENSG00000167257	RNF214	11	117103341	0.0101829	1.00708	0.00763156	0.0100815
ENSG00000116205	TCEANC2	1	54519260	-0.0105505	0.992714	0.00770186	0.0101734
ENSG00000259153	MAP3K9-DT	14	71276922	0.0126283	1.00879	0.00772521	0.0102023
ENSG00000183648	NDUFB1	14	92588261	0.0192882	1.01346	0.00772487	0.0102023
ENSG00000258430	RP11-982M15.2	14	105235686	-0.0164424	0.988668	0.00772927	0.0102067
ENSG00000000419	DPM1	20	49575092	-0.0135505	0.990651	0.00773568	0.0102142
ENSG00000180644	PRF1	10	72362531	-0.0129617	0.991056	0.00775932	0.0102445
ENSG00000188177	ZC3H6	2	113033171	0.0142889	1.00995	0.00776251	0.0102477
ENSG00000100311	PDGFB	22	39640756	-0.0133319	0.990802	0.00777887	0.0102684
ENSG00000106804	C5	9	123812554	-0.0132477	0.990859	0.00779551	0.0102894
ENSG00000231721	LINC-PINT	7	130794935	-0.0189089	0.986979	0.00781744	0.0103173
ENSG00000196372	ASB13	10	5708558	0.011348	1.0079	0.00782508	0.0103255
ENSG00000254772	EEF1G	11	62342401	0.0152203	1.01061	0.00782458	0.0103255
ENSG00000253710	ALG11	13	52586534	-0.0129666	0.991053	0.00785724	0.0103669
ENSG00000225031	EIF4BP7	X	110864717	0.013145	1.00915	0.00787498	0.0103894
ENSG00000137185	ZSCAN9	6	28192664	0.0113534	1.0079	0.00788434	0.0104007
ENSG00000108961	RANGRF	17	8191815	0.011963	1.00833	0.00789275	0.0104109
ENSG00000248485	PCP4L1	1	161228517	-0.012415	0.991431	0.00789944	0.0104187
ENSG00000107672	NSMCE4A	10	123734732	-0.0089535	0.993813	0.00790072	0.0104194
ENSG00000211685	IGLC7	22	23264766	0.0183404	1.01279	0.00791749	0.0104405
ENSG00000121316	PLBD1	12	14721283	-0.0119503	0.991751	0.00792779	0.0104531
ENSG00000166343	MSS51	10	75193319	-0.0129736	0.991048	0.00793078	0.0104561
ENSG00000140153	WDR20	14	102605840	0.0107527	1.00748	0.00798085	0.0105211
ENSG00000140455	USP3	15	63796793	0.0101457	1.00706	0.00804232	0.0106012
ENSG00000172765	TMCC1	3	129612419	0.0106482	1.00741	0.00805154	0.0106123
ENSG00000100068	LRP5L	22	25801344	-0.0140185	0.99033	0.00805536	0.0106164
ENSG00000146574	CCZ1B	7	6866401	0.0114624	1.00798	0.00806427	0.0106271
ENSG00000132432	SEC61G	7	54827667	-0.0197965	0.986372	0.008085	0.0106534
ENSG00000166136	NDUFB8	10	102289757	-0.0125225	0.991358	0.0080883	0.0106568
ENSG00000254802	AC022182.3	8	61880334	-0.0122737	0.991529	0.00809616	0.0106661
ENSG00000136146	MED4	13	48669267	0.0127721	1.00889	0.00810123	0.0106718
ENSG00000197049	AL669831.1	1	721320	-0.0140342	0.990319	0.00812213	0.0106983
ENSG00000203995	ZYG11A	1	53308183	-0.0117394	0.991896	0.00812919	0.0107066
ENSG00000136925	TSTD2	9	100395962	-0.0107998	0.992542	0.00818042	0.0107731
ENSG00000205246	RPSAP58	19	23945807	0.0168575	1.01175	0.00819475	0.010791
ENSG00000101166	PRELID3B	20	57617964	-0.0139422	0.990383	0.00820044	0.0107974
ENSG00000065989	PDE4A	19	10527449	0.0118521	1.00825	0.0082036	0.0108006
ENSG00000196391	ZNF774	15	90895477	-0.0121364	0.991623	0.00821315	0.0108121
ENSG00000237399	PITRM1-AS1	10	3183824	-0.0115972	0.991994	0.00825685	0.0108686
ENSG00000181315	ZNF322	6	26659980	0.014617	1.01018	0.00828418	0.0109036
ENSG00000117676	RPS6KA1	1	26856252	0.0113954	1.00793	0.00830364	0.0109282
ENSG00000226742	HSBP1L1	18	77724561	-0.0123023	0.991509	0.00832141	0.0109505
ENSG00000215158	GUSBP18	5	34244901	0.0156795	1.01093	0.00834143	0.0109759
ENSG00000112584	FAM120B	6	170599791	-0.00984375	0.9932	0.00834947	0.0109854
ENSG00000224905	AP001347.6	21	15399742	0.0119291	1.0083	0.00835544	0.0109922
ENSG00000235852	AC005540.3	2	191746785	-0.0168551	0.988385	0.00835893	0.0109958
ENSG00000253982	CLN8-AS1	8	1712668	0.0121481	1.00846	0.00838484	0.0110288
ENSG00000170903	MSANTD4	11	105893130	-0.0158939	0.989044	0.00841282	0.0110646
ENSG00000213462	ERV3-1	7	64467121	0.0140086	1.00976	0.00842478	0.0110793
ENSG00000119574	ZBTB45	19	59050278	0.016719	1.01166	0.00846331	0.0111289
ENSG00000135040	NAA35	9	88556061	-0.0111408	0.992308	0.00849047	0.0111636
ENSG00000081087	OSTM1	6	108487058	-0.0143618	0.990095	0.00856443	0.0112598
ENSG00000167526	RPL13	16	89627065	0.0172353	1.01202	0.00856615	0.011261
ENSG00000185068	GTF2H5	6	158589384	0.0148103	1.01032	0.00858294	0.011282
ENSG00000061337	LZTS1	8	20161474	-0.0132915	0.990829	0.00859806	0.0113008
ENSG00000117569	PTBP2	1	97187221	-0.0139671	0.990365	0.00860368	0.0113063
ENSG00000174292	TNK1	17	7283853	-0.011483	0.992072	0.00860385	0.0113063
ENSG00000145287	PLAC8	4	84058228	0.0122015	1.00849	0.00864723	0.0113622
ENSG00000181847	TIGIT	3	113995760	0.0121268	1.00844	0.00865178	0.0113672
ENSG00000215548	FRG1JP	9	68455375	0.0109801	1.00764	0.00867769	0.0114001
ENSG00000005471	ABCB4	7	87109751	-0.0122097	0.991573	0.00868495	0.0114086
ENSG00000159714	ZDHHC1	16	67450736	0.0122282	1.00851	0.00869635	0.0114225
ENSG00000156504	PABIR2	X	133931262	-0.0117918	0.99186	0.00871504	0.011446
ENSG00000234028	EIF2AK3-DT	2	88927057	0.0119402	1.00831	0.00874755	0.0114876
ENSG00000119673	ACOT2	14	74034324	0.0139612	1.00972	0.00876505	0.0115095
ENSG00000196912	ANKRD36B	2	98206428	0.0163223	1.01138	0.00881085	0.0115686
ENSG00000117472	TSPAN1	1	46640745	0.01352	1.00942	0.00882025	0.0115798
ENSG00000172466	ZNF24	18	32925446	0.0143848	1.01002	0.00882742	0.0115882
ENSG00000135900	MRPL44	2	224822121	0.00918824	1.00639	0.00883458	0.0115965
ENSG00000262222	RP11-876N24.4	16	11034576	0.0147686	1.01029	0.00885975	0.0116284
ENSG00000165121	RP11-213G2.3	9	88430881	0.0121501	1.00846	0.00886108	0.0116291
ENSG00000121892	PDS5A	4	39979576	-0.0133461	0.990792	0.00889009	0.0116661
ENSG00000187862	TTC24	1	156549519	-0.0123067	0.991506	0.00891219	0.011694
ENSG00000141551	CSNK1D	17	80231607	0.0111124	1.00773	0.00892096	0.0117044
ENSG00000233621	ZC3H12A-DT	1	37940012	0.0118791	1.00827	0.00896772	0.0117646
ENSG00000057019	DCBLD2	3	98620533	0.0129379	1.00901	0.00898339	0.0117841
ENSG00000243056	EIF4EBP3	5	139927251	-0.012583	0.991316	0.00899875	0.0118031
ENSG00000226976	COX6A1P2	6	37012607	0.0129028	1.00898	0.00900832	0.0118146
ENSG00000148655	LRMDA	10	77360998	0.0126055	1.00878	0.00902627	0.0118363
ENSG00000137040	RANBP6	9	6015618	-0.0132601	0.990851	0.00902654	0.0118363
ENSG00000101605	MYOM1	18	3220106	-0.011107	0.992331	0.00903654	0.0118483
ENSG00000185044	RP11-435B5.4	1	143467632	-0.0115081	0.992055	0.00905415	0.0118702
ENSG00000198040	ZNF84	12	133613878	-0.0128556	0.991129	0.00906002	0.0118768
ENSG00000137843	PAK6	15	40509629	-0.0121382	0.991622	0.00906747	0.0118855
ENSG00000129675	ARHGEF6	X	135864247	0.0112828	1.00785	0.0090708	0.0118887
ENSG00000115738	ID2	2	8818975	-0.0194602	0.986602	0.0090794	0.0118989
ENSG00000113319	RASGRF2	5	80256491	0.0123598	1.0086	0.00908491	0.011905
ENSG00000234797	RPS3AP6	15	60060543	0.015045	1.01048	0.00909722	0.01192
ENSG00000116157	GPX7	1	53068044	-0.0112344	0.992243	0.00910213	0.0119253
ENSG00000116539	ASH1L	1	155532598	0.0205307	1.01433	0.00914647	0.0119823
ENSG00000164919	COX6C	8	100906290	0.0187939	1.01311	0.00915264	0.0119893
ENSG00000261485	PAN3-AS1	13	28712330	0.0118586	1.00825	0.00915649	0.0119932
ENSG00000165804	ZNF219	14	21572881	0.0151712	1.01057	0.00923913	0.0121003
ENSG00000259583	ALDH1A3-AS1	15	101459488	0.0115384	1.00803	0.00927981	0.0121525
ENSG00000102057	KCND1	X	48827976	0.0136921	1.00954	0.00928835	0.0121625
ENSG00000173588	CEP83	12	94853764	-0.0127172	0.991224	0.0093037	0.0121815
ENSG00000152078	TLCD4	1	95582894	0.0130726	1.0091	0.00930555	0.0121828
ENSG00000213433	RPLP1P6	5	151145939	0.0121045	1.00843	0.00931612	0.0121955
ENSG00000154721	JAM2	21	27011584	0.0117131	1.00815	0.00936658	0.0122604
ENSG00000183347	GBP6	1	89829617	-0.0137725	0.990499	0.00940048	0.0123036
ENSG00000166783	MARF1	16	15737023	0.0131582	1.00916	0.0094248	0.0123343
ENSG00000175595	ERCC4	16	14014014	-0.0150349	0.989633	0.00945314	0.0123702
ENSG00000135968	GCC2	2	109065017	0.0155023	1.0108	0.00948739	0.0124139
ENSG00000169221	TBC1D10B	16	30381585	0.0143233	1.00998	0.00950818	0.0124399
ENSG00000196182	STK40	1	36851497	0.0128149	1.00892	0.0095536	0.0124982
ENSG00000158292	GPR153	1	6321035	-0.0126787	0.99125	0.00958553	0.0125382
ENSG00000171448	ZBTB26	9	125693779	-0.0129817	0.991042	0.00958596	0.0125382
ENSG00000147586	MRPS28	8	80942524	-0.0123405	0.991483	0.00959745	0.012552
ENSG00000171067	C11orf24	11	68039469	-0.0143048	0.990134	0.00960687	0.0125632
ENSG00000249592	PCGF3-AS1	4	775637	0.0117282	1.00816	0.00963046	0.0125929
ENSG00000184402	SS18L1	20	60718822	-0.0125101	0.991366	0.00963461	0.0125971
ENSG00000158423	RIBC1	X	53449639	0.0120259	1.00837	0.00970998	0.0126945
ENSG00000204054	LINC00963	9	132245730	-0.0121972	0.991581	0.00972333	0.0127107
ENSG00000255769	GOLGA2P10	15	82798350	-0.0116361	0.991967	0.00974885	0.0127417
ENSG00000113811	SELENOK	3	53926015	0.0120743	1.0084	0.00974886	0.0127417
ENSG00000197497	ZNF665	19	53696639	-0.0125636	0.991329	0.00976072	0.012756
ENSG00000170627	GTSF1	12	54867386	-0.012682	0.991248	0.00977529	0.0127739
ENSG00000109790	KLHL5	4	39046659	-0.0111594	0.992295	0.0097936	0.0127966
ENSG00000149257	SERPINH1	11	75273101	0.0135708	1.00945	0.0098277	0.01284
ENSG00000101574	METTL4	18	2571508	-0.0123745	0.991459	0.00984789	0.0128652
ENSG00000114541	FRMD4B	3	69591734	0.0129256	1.009	0.00988249	0.0129092
ENSG00000143674	MAP3K21	1	233463514	0.0124477	1.00867	0.00992211	0.0129597
ENSG00000166153	DEPDC4	12	100660857	-0.0117401	0.991895	0.00992813	0.0129664
ENSG00000153208	MERTK	2	112656056	0.0111521	1.00776	0.0099373	0.0129771
ENSG00000261705	RP11-61A14.2	16	66921918	0.0117823	1.0082	0.00997047	0.0130193
ENSG00000142546	NOSIP	19	50093519	0.0162356	1.01132	0.00999769	0.0130536
ENSG00000244701	RP5-894A10.2	7	141356610	0.0114926	1.008	0.0100669	0.0131428
ENSG00000238083	LRRC37A2	17	44588877	0.0118965	1.00828	0.0100963	0.0131798
ENSG00000103319	EEF2K	16	22217603	-0.00986019	0.993189	0.0101435	0.0132402
ENSG00000214389	RPS3AP26	7	98015896	0.015947	1.01111	0.0101662	0.0132686
ENSG00000237411	AC003043.2	17	42396996	-0.0161457	0.988871	0.0101898	0.0132982
ENSG00000182742	HOXB4	17	46657473	0.0114098	1.00794	0.0102755	0.0134088
ENSG00000145012	LPP	3	187871072	-0.0127247	0.991219	0.0103048	0.0134459
ENSG00000221909	FAM200A	7	99156159	-0.0147565	0.989824	0.0103633	0.0135208
ENSG00000259305	ZHX1-C8orf76	8	124279627	-0.0123464	0.991479	0.0104488	0.0136311
ENSG00000222009	BTBD19	1	45274154	0.01189	1.00828	0.0104629	0.0136483
ENSG00000065243	PKN2	1	89149905	0.0166442	1.0116	0.0104747	0.0136624
ENSG00000175322	ZNF519	18	14132489	-0.0126798	0.99125	0.0105378	0.0137435
ENSG00000178700	DHFR2	3	93782233	-0.0122506	0.991545	0.0105475	0.0137548
ENSG00000168137	SETD5	3	9439299	-0.0101892	0.992962	0.0105699	0.0137827
ENSG00000164967	RPP25L	9	34612101	0.0127724	1.00889	0.0105986	0.0138189
ENSG00000156218	ADAMTSL3	15	84322838	-0.0115082	0.992055	0.0106108	0.0138335
ENSG00000198276	UCKL1	20	62587769	0.0136955	1.00954	0.0106397	0.0138699
ENSG00000175110	MRPS22	3	138724648	-0.00999982	0.993093	0.0106449	0.013874
ENSG00000134532	SOX5	12	24103966	0.0127284	1.00886	0.0106448	0.013874
ENSG00000212670	RP11-56P23.1	1	54569968	0.0111371	1.00775	0.0106701	0.0139056
ENSG00000101457	DNTTIP1	20	44420576	0.0112949	1.00786	0.0107178	0.0139665
ENSG00000111145	ELK3	12	96588160	0.0130636	1.0091	0.0107205	0.0139687
ENSG00000148053	NTRK2	9	87283466	-0.012445	0.991411	0.010769	0.0140306
ENSG00000073060	SCARB1	12	125367214	-0.0142903	0.990144	0.0107711	0.014032
ENSG00000217128	FNIP1	5	131132710	-0.0148812	0.989738	0.0108565	0.014142
ENSG00000174109	C16orf91	16	1479345	-0.0120352	0.991693	0.0108632	0.0141493
ENSG00000146587	RBAK	7	5085452	-0.0146459	0.9899	0.0108874	0.0141796
ENSG00000106211	HSPB1	7	75931861	0.0217344	1.01518	0.0108893	0.0141808
ENSG00000256628	ZBTB11-AS1	3	101395274	0.012035	1.00838	0.0109168	0.0142152
ENSG00000169976	SF3B5	6	144416754	0.0144826	1.01009	0.0109307	0.014232
ENSG00000223361	FTH1P10	5	17354733	0.015537	1.01083	0.0109355	0.014237
ENSG00000243238	IGKV2-30	2	89545079	0.0142884	1.00995	0.0110024	0.0143227
ENSG00000197114	ZGPAT	20	62338817	-0.0149877	0.989665	0.0110645	0.0144022
ENSG00000154930	ACSS1	20	25039616	-0.0114061	0.992125	0.0110693	0.0144071
ENSG00000229419	RALGAPA1P1	9	108282409	-0.0146911	0.989869	0.0110872	0.0144291
ENSG00000107779	BMPR1A	10	88516407	-0.0110541	0.992367	0.0110921	0.0144341
ENSG00000183199	HSP90AB3P	4	88812995	-0.0138731	0.99043	0.011098	0.0144404
ENSG00000176390	CRLF3	17	29151794	-0.0107711	0.992562	0.0111211	0.0144692
ENSG00000198416	ZNF658B	9	39464526	0.0119261	1.0083	0.0111249	0.0144728
ENSG00000148925	BTBD10	11	13484844	0.0106585	1.00742	0.0112434	0.0146255
ENSG00000145780	FEM1C	5	114880591	0.0210885	1.01472	0.0112527	0.0146364
ENSG00000183579	ZNRF3	22	29279580	-0.0121691	0.991601	0.0112704	0.014658
ENSG00000157869	RAB28	4	13485989	0.0105114	1.00731	0.0113142	0.0147137
ENSG00000134058	CDK7	5	68530668	0.0115408	1.00803	0.0113223	0.0147228
ENSG00000218891	ZNF579	19	56092211	0.0189676	1.01323	0.0113295	0.0147307
ENSG00000254667	AP000783.1	11	123301058	-0.0126208	0.99129	0.0114659	0.0149067
ENSG00000178162	FAR2P2	2	131188936	-0.0118642	0.99181	0.0114849	0.0149301
ENSG00000254413	CHKB-CPT1B	22	51021394	0.0138644	1.00966	0.0114883	0.0149331
ENSG00000117691	NENF	1	212606229	0.0154164	1.01074	0.0115624	0.0150278
ENSG00000005448	WDR54	2	74648805	0.0150322	1.01047	0.0115633	0.0150278
ENSG00000153165	RGPD3	2	107084832	0.0122344	1.00852	0.0115653	0.015029
ENSG00000261654	RP11-96K19.4	1	111484975	0.0127152	1.00885	0.0115789	0.0150453
ENSG00000176894	PXMP2	12	133264192	-0.0137182	0.990536	0.0116065	0.0150797
ENSG00000138823	MTTP	4	100484918	-0.0122639	0.991535	0.0116104	0.0150834
ENSG00000064199	SPA17	11	124543694	-0.0115588	0.99202	0.0116125	0.0150848
ENSG00000104915	STX10	19	13261197	-0.0140962	0.990277	0.0116509	0.0151332
ENSG00000166598	HSP90B1	12	104323885	0.0130893	1.00911	0.0116661	0.0151516
ENSG00000245748	RP11-367J11.2	4	7047958	-0.0148223	0.989779	0.0116703	0.0151556
ENSG00000229631	AL603926.1	GL000223.1	149787	0.0122584	1.00853	0.0116843	0.0151723
ENSG00000134152	KATNBL1	15	34502297	0.0137466	1.00957	0.0116874	0.015175
ENSG00000203791	EEF1AKMT2	10	126480439	-0.0107875	0.992551	0.0117418	0.0152442
ENSG00000198807	PAX9	14	37126773	-0.012001	0.991716	0.0117506	0.0152542
ENSG00000162739	SLAMF6	1	160493052	-0.012823	0.991151	0.0117797	0.0152907
ENSG00000128438	TBC1D27P	17	16838153	-0.0220707	0.984818	0.0118169	0.0153375
ENSG00000117385	P3H1	1	43232755	0.0105182	1.00732	0.0118504	0.0153796
ENSG00000237753	SLC20A1-DT	2	113403267	0.0115816	1.00806	0.0119362	0.0154894
ENSG00000125378	BMP4	14	54425479	0.0136062	1.00948	0.0119763	0.01554
ENSG00000163412	EIF4E3	3	71803924	0.0127951	1.00891	0.0119834	0.0155468
ENSG00000178015	GPR150	5	94955782	0.012074	1.0084	0.0119837	0.0155468
ENSG00000187231	SESTD1	2	180129517	-0.0132099	0.990885	0.012002	0.0155691
ENSG00000179859	RNF227	17	7819271	-0.0109562	0.992435	0.0120654	0.0156499
ENSG00000117036	ETV3	1	157108266	0.0126481	1.00881	0.0120902	0.0156806
ENSG00000112306	RPS12	6	133135580	0.0148815	1.01037	0.0120986	0.0156901
ENSG00000198799	LRIG2	1	113615831	0.0130392	1.00908	0.012106	0.0156982
ENSG00000155115	GTF3C6	6	111279763	-0.0128506	0.991132	0.0121208	0.015716
ENSG00000237984	PTENP1	9	33677497	-0.0125654	0.991328	0.0121935	0.0158087
ENSG00000125618	PAX8	2	114036527	0.0113579	1.0079	0.012206	0.0158235
ENSG00000198934	MAGEE1	X	75648046	-0.0112234	0.992251	0.0122229	0.0158439
ENSG00000137936	BCAR3	1	94312706	0.0123719	1.00861	0.0122819	0.0159189
ENSG00000204977	TRIM13	13	50570024	-0.0118427	0.991825	0.012283	0.0159189
ENSG00000233178	RP11-88I18.2	9	71021416	0.0113594	1.0079	0.0123399	0.0159911
ENSG00000179965	ZNF771	16	30418618	-0.01393	0.990391	0.0123513	0.0160044
ENSG00000127837	AAMP	2	219134980	-0.0114768	0.992076	0.0124412	0.0161194
ENSG00000165028	NIPSNAP3B	9	107526438	0.0111795	1.00778	0.0124638	0.0161472
ENSG00000070610	GBA2	9	35749983	0.0120708	1.0084	0.0124984	0.0161905
ENSG00000198805	PNP	14	20937113	-0.0104414	0.992789	0.012512	0.0162066
ENSG00000197958	RPL12	9	130213684	-0.0171081	0.988212	0.0125334	0.0162329
ENSG00000130723	PRRC2B	9	134269480	0.0144742	1.01008	0.0125721	0.0162815
ENSG00000160551	TAOK1	17	27717482	0.018434	1.01286	0.0125912	0.0163048
ENSG00000155093	PTPRN2	7	158380480	0.0126535	1.00881	0.012594	0.0163068
ENSG00000090861	AARS1	16	70323446	0.00985696	1.00686	0.012622	0.0163416
ENSG00000255328	RP11-326C3.12	11	327171	0.01121	1.0078	0.0126466	0.016372
ENSG00000234062	TM9SF5P	X	135991554	0.0110804	1.00771	0.0127095	0.0164519
ENSG00000211668	IGLV2-11	22	23134980	0.0191359	1.01335	0.0127144	0.0164566
ENSG00000047230	CTPS2	X	16731059	-0.00946466	0.993461	0.0127185	0.0164605
ENSG00000198566	ZNF658B	9	41609544	0.0120279	1.00837	0.0128095	0.0165767
ENSG00000256060	TRAPPC2B	19	57874879	0.0107953	1.00751	0.0128178	0.0165859
ENSG00000139675	HNRNPA1L2	13	53191605	0.0120491	1.00839	0.0128744	0.0166576
ENSG00000176771	NCKAP5	2	134326034	0.0119354	1.00831	0.0129028	0.0166928
ENSG00000235842	RP11-356I2.2	6	138147031	0.0115784	1.00806	0.0129487	0.0167506
ENSG00000216285	RP11-490H24.5	12	104424557	-0.0122621	0.991537	0.0129651	0.0167704
ENSG00000119661	DNAL1	14	74111578	0.0117483	1.00818	0.0129766	0.0167837
ENSG00000108479	GALK1	17	73761792	-0.0165593	0.988588	0.012991	0.0168007
ENSG00000171720	HDAC3	5	141016437	0.00784577	1.00545	0.0130055	0.0168179
ENSG00000105325	FZR1	19	3506271	0.0152091	1.0106	0.0130613	0.0168886
ENSG00000123739	PLA2G12A	4	110651233	-0.0100284	0.993073	0.0130941	0.0169293
ENSG00000117592	PRDX6	1	173446405	0.00856777	1.00596	0.013116	0.0169561
ENSG00000015171	ZMYND11	10	180405	0.0121244	1.00844	0.0131625	0.0170146
ENSG00000166479	TMX3	18	66382535	-0.0149378	0.989699	0.013192	0.0170513
ENSG00000238103	RPL9P7	X	23855459	0.0122677	1.00854	0.0132474	0.0171213
ENSG00000188060	RAB42	1	28918712	0.0119977	1.00835	0.0132561	0.017131
ENSG00000189144	ZNF573	19	38307940	-0.0115919	0.991997	0.0132716	0.0171494
ENSG00000196935	SRGAP1	12	64238073	0.0121186	1.00844	0.0133433	0.0172405
ENSG00000183850	ZNF730	19	23258012	-0.0117176	0.991911	0.0133478	0.0172446
ENSG00000007384	RHBDF1	16	126354	0.0121043	1.00843	0.0133851	0.0172913
ENSG00000127481	UBR4	1	19536770	0.0252604	1.01766	0.0133956	0.0173032
ENSG00000136895	GARNL3	9	129986544	-0.0116075	0.991987	0.0134049	0.0173136
ENSG00000203710	CR1	1	207669492	0.0141223	1.00984	0.0134064	0.017314
ENSG00000225436	AC005971.3	17	16229799	-0.0123026	0.991509	0.0134085	0.0173151
ENSG00000135486	HNRNPA1	12	54673977	-0.0158992	0.98904	0.0134259	0.017336
ENSG00000171953	ATPAF2	17	17942523	-0.0107757	0.992559	0.0134442	0.0173581
ENSG00000125657	TNFSF9	19	6531010	0.0142068	1.0099	0.0134517	0.0173662
ENSG00000116017	ARID3A	19	925781	-0.0143673	0.990091	0.0135272	0.017462
ENSG00000198719	DLL1	6	170599561	0.0121733	1.00847	0.0135876	0.0175383
ENSG00000090432	MUL1	1	20834654	0.0103933	1.00723	0.01359	0.0175399
ENSG00000066557	LRRC40	1	70671303	-0.0150356	0.989632	0.0135944	0.0175439
ENSG00000104714	ERICH1	8	688106	-0.00885997	0.993878	0.0136034	0.0175539
ENSG00000176170	SPHK1	17	74372665	-0.011665	0.991947	0.0136525	0.0176157
ENSG00000119900	OGFRL1	6	71998506	0.0124843	1.00869	0.0137099	0.0176881
ENSG00000148719	DNAJB12	10	74114988	0.00951411	1.00662	0.0137174	0.0176961
ENSG00000213639	PPP1CB	2	28974506	-0.0154051	0.989379	0.0137343	0.0177163
ENSG00000156299	TIAM1	21	32932290	0.0119389	1.00831	0.0137367	0.0177178
ENSG00000115109	EPB41L5	2	120770581	0.0109275	1.0076	0.0138022	0.0178006
ENSG00000108107	RPL28	19	55896713	0.0148566	1.01035	0.0138578	0.0178706
ENSG00000100360	IFT27	22	37172300	-0.0111437	0.992306	0.0138951	0.0179171
ENSG00000130921	MTRFR	12	123717463	0.0140734	1.0098	0.0139209	0.0179472
ENSG00000178764	ZHX2	8	123793633	0.0102079	1.0071	0.0139206	0.0179472
ENSG00000003147	ICA1	7	8302317	0.0116922	1.00814	0.0139553	0.0179898
ENSG00000151065	DCP1B	12	2113701	-0.00969311	0.993304	0.0139591	0.0179914
ENSG00000197933	ZNF823	19	11849824	0.0111323	1.00775	0.0139589	0.0179914
ENSG00000198089	SFI1	22	31884674	0.0136713	1.00952	0.0139779	0.018014
ENSG00000037637	FBXO42	1	16678949	-0.00927943	0.993589	0.0140279	0.0180768
ENSG00000117620	SLC35A3	1	100435345	0.0139984	1.00975	0.0140533	0.0181078
ENSG00000147570	DNAJC5B	8	66933795	0.0119789	1.00834	0.0141114	0.018181
ENSG00000144451	SPAG16	2	214149113	-0.0115332	0.992038	0.0141431	0.0182202
ENSG00000132005	RFX1	19	14117851	0.0144161	1.01004	0.0141803	0.0182665
ENSG00000116574	RHOU	1	228870824	-0.0131787	0.990907	0.0141834	0.018267
ENSG00000198846	TOX	8	60031767	0.00997679	1.00694	0.0141823	0.018267
ENSG00000112964	GHR	5	42423879	0.0118028	1.00821	0.0141893	0.018273
ENSG00000102572	STK24	13	99230194	0.00809627	1.00563	0.0142266	0.0183193
ENSG00000168938	PPIC	5	122372436	0.0121151	1.00843	0.0142335	0.0183265
ENSG00000213047	DENND1B	1	197744826	-0.0135869	0.990626	0.0142584	0.0183569
ENSG00000116521	SCAMP3	1	155232221	0.01152	1.00802	0.0142804	0.0183836
ENSG00000146826	TRAPPC14	7	99756338	0.014018	1.00976	0.0143462	0.0184665
ENSG00000221838	AP4M1	7	99699172	0.0113119	1.00787	0.0144215	0.0185618
ENSG00000168488	ATXN2L	16	28834356	0.0133894	1.00932	0.0145342	0.0187052
ENSG00000176407	KCMF1	2	85198216	0.00799224	1.00556	0.0145689	0.018748
ENSG00000149657	LSM14B	20	60697517	-0.0090588	0.993741	0.0145757	0.0187551
ENSG00000159860	TCAF2P1	7	143333745	-0.0127888	0.991175	0.0145857	0.0187663
ENSG00000246922	UBAP1L	15	65407535	0.0154752	1.01078	0.0146947	0.0189047
ENSG00000227827	PKD1P2	16	16450081	-0.0147702	0.989814	0.0147219	0.018938
ENSG00000135457	TFCP2	12	51566926	0.00789336	1.00549	0.0147256	0.018941
ENSG00000228262	LINC01320	2	34902646	-0.0122816	0.991523	0.0147579	0.0189808
ENSG00000149357	LAMTOR1	11	71814433	-0.0123671	0.991464	0.014761	0.018983
ENSG00000164543	STK17A	7	43622357	0.0112803	1.00785	0.0147702	0.0189931
ENSG00000215608	AL356585.2	GL000212.1	126294	0.0115183	1.00802	0.0147785	0.0190021
ENSG00000204564	C6orf136	6	30614816	-0.0108144	0.992532	0.0148111	0.0190405
ENSG00000133069	TMCC2	1	205197304	0.0118424	1.00824	0.0148107	0.0190405
ENSG00000204310	AGPAT1	6	32145873	0.0116158	1.00808	0.0148247	0.0190562
ENSG00000115526	CHST10	2	101034118	0.0097252	1.00676	0.0148879	0.0191357
ENSG00000137038	DMAC1	9	7888380	0.0139699	1.00973	0.0149201	0.019175
ENSG00000173120	KDM2A	11	66886740	0.0111297	1.00774	0.0149212	0.019175
ENSG00000184719	RNLS	10	90344287	-0.0113138	0.992189	0.014936	0.0191923
ENSG00000223768	LINC00205	21	46713200	0.0107451	1.00748	0.0150751	0.0193693
ENSG00000174021	GNG5	1	84972248	0.0118057	1.00822	0.0151326	0.0194413
ENSG00000251143	RP11-849H4.4	11	71725337	0.0170598	1.0119	0.0151366	0.0194447
ENSG00000100077	GRK3	22	25960816	0.00884904	1.00615	0.0151411	0.0194488
ENSG00000123983	ACSL3	2	223725652	-0.0118324	0.991832	0.0151682	0.0194818
ENSG00000102543	CDADC1	13	49822047	0.0114718	1.00798	0.0151977	0.0195178
ENSG00000107862	GBF1	10	104005289	0.0125241	1.00872	0.0152312	0.0195591
ENSG00000162881	OXER1	2	42991401	-0.0127058	0.991232	0.0152505	0.019582
ENSG00000108439	PNPO	17	46018872	-0.00966972	0.99332	0.0152876	0.019628
ENSG00000136878	USP20	9	132596977	0.01305	1.00909	0.0152906	0.01963
ENSG00000231999	LRRC8C-DT	1	90098453	-0.0116069	0.991987	0.0153155	0.0196602
ENSG00000220848	RPS18P9	6	149915220	0.0114279	1.00795	0.015367	0.0197244
ENSG00000232151	RP11-353N4.8	1	149605640	0.0115219	1.00802	0.0153826	0.0197427
ENSG00000186704	DTX2P1	7	76607934	0.0117559	1.00818	0.015602	0.0200224
ENSG00000159788	RGS12	4	3294755	0.0113767	1.00792	0.0156355	0.0200636
ENSG00000104312	RIPK2	8	90769975	-0.0104341	0.992794	0.0156656	0.0201003
ENSG00000105675	ATP4A	19	36054560	0.0125786	1.00876	0.0156688	0.0201026
ENSG00000226381	RP11-119F19.2	10	81526085	-0.011086	0.992345	0.0157004	0.0201413
ENSG00000118961	LDAH	2	21022882	-0.00952759	0.993418	0.015703	0.0201427
ENSG00000153767	GTF2E1	3	120461484	-0.0132509	0.990857	0.0157188	0.0201612
ENSG00000149480	MTA2	11	62369312	-0.00869029	0.993994	0.015739	0.0201853
ENSG00000123415	SMUG1	12	54582778	0.0104479	1.00727	0.0157767	0.0202317
ENSG00000140471	LINS1	15	101143435	-0.0113538	0.992161	0.0158165	0.0202809
ENSG00000205643	CDPF1	22	46646576	0.0105694	1.00735	0.0158264	0.0202918
ENSG00000211648	IGLV1-47	22	22712087	0.0149307	1.0104	0.0158567	0.0203287
ENSG00000182318	ZSCAN22	19	58838385	0.0114898	1.008	0.0158904	0.0203701
ENSG00000146232	NFKBIE	6	44233500	0.0143292	1.00998	0.0159677	0.0204674
ENSG00000084764	MAPRE3	2	27193480	0.0111753	1.00778	0.01597	0.0204684
ENSG00000112697	TMEM30A	6	75994684	0.0138485	1.00965	0.0159746	0.0204725
ENSG00000188878	FBF1	17	73937221	-0.012685	0.991246	0.0160499	0.0205671
ENSG00000060656	PTPRU	1	29563028	0.0116925	1.00814	0.0160588	0.0205766
ENSG00000140543	DET1	15	89089906	-0.0111317	0.992314	0.0160666	0.0205848
ENSG00000198521	ZNF43	19	22034927	-0.0135871	0.990626	0.0160767	0.0205959
ENSG00000095539	SEMA4G	10	102729275	0.0119286	1.0083	0.0161108	0.0206376
ENSG00000065978	YBX1	1	43148098	-0.0115291	0.992041	0.0161645	0.0207045
ENSG00000140836	ZFHX3	16	73093597	0.0153099	1.01067	0.0161991	0.0207469
ENSG00000169925	BRD3	9	136933657	-0.0108264	0.992524	0.0162202	0.0207718
ENSG00000011590	ZBTB32	19	36195429	-0.0145777	0.989946	0.0162215	0.0207718
ENSG00000124766	SOX4	6	21593972	0.0134712	1.00938	0.0162306	0.0207815
ENSG00000226221	RPL26P19	5	55800899	0.0102959	1.00716	0.0162742	0.0208354
ENSG00000236287	ZBED5	11	10880343	0.0126637	1.00882	0.0162872	0.0208503
ENSG00000160953	PWWP3A	19	1285890	-0.010357	0.992847	0.0163263	0.0208984
ENSG00000162194	LBHD1	11	62439727	0.00990683	1.00689	0.0163389	0.0209125
ENSG00000164073	MFSD8	4	128887150	0.0117425	1.00817	0.016391	0.0209774
ENSG00000105613	MAST1	19	12944765	0.0111673	1.00777	0.0164103	0.0210002
ENSG00000171161	ZNF672	1	249132409	-0.0146938	0.989867	0.0164341	0.0210287
ENSG00000131469	RPL27	17	41150290	0.0148672	1.01036	0.0164704	0.0210732
ENSG00000203724	C1orf53	1	197871777	0.0115466	1.00804	0.0165799	0.0212114
ENSG00000178623	GPR35	2	241544848	0.0116497	1.00811	0.0165912	0.0212239
ENSG00000213971	RP11-15H20.6	19	23457053	-0.0111459	0.992304	0.0166122	0.0212488
ENSG00000080561	MID2	X	107068985	0.0118953	1.00828	0.0166325	0.0212729
ENSG00000071282	LMCD1	3	8543393	-0.0108418	0.992513	0.0166408	0.0212815
ENSG00000106772	PRUNE2	9	79521003	-0.0126378	0.991278	0.0166572	0.0213006
ENSG00000154001	PPP2R5E	14	64010092	-0.0122454	0.991548	0.0167181	0.0213764
ENSG00000233426	EIF3FP3	2	58478575	0.0147934	1.01031	0.0167294	0.0213874
ENSG00000249936	RAC1P2	4	46726625	-0.014018	0.990331	0.0167297	0.0213874
ENSG00000164330	EBF1	5	158526769	-0.0105876	0.992688	0.0167623	0.0214271
ENSG00000171984	SHLD1	20	5731039	-0.010246	0.992923	0.0168383	0.0215223
ENSG00000133740	E2F5	8	86089460	0.0119408	1.00831	0.0168545	0.021541
ENSG00000087008	ACOX3	4	8442450	-0.00993985	0.993134	0.0169058	0.0216047
ENSG00000142168	SOD1	21	33031935	-0.0099456	0.99313	0.0169337	0.0216383
ENSG00000088035	ALG6	1	63833261	-0.0114863	0.99207	0.0169708	0.0216838
ENSG00000241360	PDXP	22	38054734	-0.0216701	0.985092	0.0170069	0.021728
ENSG00000106992	AK1	9	130640022	0.0113353	1.00789	0.0170096	0.0217294
ENSG00000178229	ZNF543	19	57831877	0.0106609	1.00742	0.0170268	0.0217494
ENSG00000138686	BBS7	4	122791652	-0.0101829	0.992967	0.0170309	0.0217527
ENSG00000176438	SYNE3	14	95942173	-0.014227	0.990187	0.0170596	0.0217874
ENSG00000246582	TNFRSF10A-DT	8	23081984	-0.0112844	0.992209	0.0170763	0.0218066
ENSG00000108381	ASPA	17	3375668	0.0114596	1.00797	0.0171115	0.0218496
ENSG00000183405	RPS7P1	17	26794814	0.0113765	1.00792	0.0171955	0.0219549
ENSG00000196850	PPTC7	12	111021125	0.0130014	1.00905	0.0173116	0.0221011
ENSG00000100319	ZMAT5	22	30163000	0.0117532	1.00818	0.017318	0.0221073
ENSG00000184227	ACOT1	14	74003818	0.0115097	1.00801	0.0174202	0.0222357
ENSG00000144233	AMMECR1L	2	128643496	0.00994981	1.00692	0.0174307	0.0222471
ENSG00000181240	SLC25A41	19	6433790	0.0120137	1.00836	0.0174369	0.022253
ENSG00000133111	RFXAP	13	37393361	-0.0106202	0.992666	0.0174489	0.0222663
ENSG00000102780	DGKH	13	42614176	0.0143649	1.01001	0.0175505	0.0223939
ENSG00000198744	MTCO3P12	1	569756	0.0136862	1.00953	0.0175583	0.0224018
ENSG00000177030	DEAF1	11	706715	0.0133925	1.00933	0.017625	0.0224848
ENSG00000232573	RPL3P4	14	99439638	0.0137307	1.00956	0.017633	0.022493
ENSG00000179151	EDC3	15	74988633	-0.0079753	0.994487	0.0176399	0.0224998
ENSG00000130475	FCHO1	19	17858527	0.0134159	1.00934	0.0176802	0.0225491
ENSG00000171827	ZNF570	19	37958487	0.0103776	1.00722	0.0177043	0.0225778
EBNA-3A	EBNA-3A	EBV		0.0138587	1.00965	0.0177246	0.0226017
ENSG00000182108	DEXI	16	11036317	-0.0143726	0.990087	0.0177539	0.022637
ENSG00000233280	CRYBG3	3	97540884	0.0134922	1.0094	0.0177598	0.0226424
ENSG00000118564	FBXL5	4	15683302	0.0107363	1.00747	0.0177943	0.0226844
ENSG00000184068	SREBF2-AS1	22	42230669	0.0112393	1.00782	0.0177984	0.0226875
ENSG00000197050	ZNF420	19	37498759	-0.0115547	0.992023	0.0178341	0.0227309
ENSG00000213420	GPC2	7	99774995	-0.0121064	0.991644	0.0178972	0.0228094
ENSG00000254709	IGLL5	22	23229960	0.016212	1.0113	0.0179356	0.0228561
ENSG00000142330	CAPN10	2	241526133	0.0141711	1.00987	0.018083	0.0230419
ENSG00000213062	RP1-206D15.6	1	169455380	0.0108148	1.00752	0.0180859	0.0230435
ENSG00000260442	ATP2A1-AS1	16	28891241	-0.0113336	0.992175	0.0181008	0.0230604
ENSG00000154655	L3MBTL4	18	6415236	0.0100258	1.00697	0.0181173	0.0230793
ENSG00000254945	RP11-556O5.3	8	8086117	-0.0104319	0.992795	0.0181251	0.0230872
ENSG00000156531	PHF6	X	133507283	-0.0137057	0.990545	0.0181473	0.0231133
ENSG00000026950	BTN3A1	6	26402465	0.0106082	1.00738	0.018151	0.0231159
ENSG00000100211	CBY1	22	39052641	-0.012089	0.991656	0.0181568	0.0231213
ENSG00000151240	DIP2C	10	735683	-0.0112037	0.992264	0.0181704	0.0231346
ENSG00000166823	MESP1	15	90294541	-0.0124935	0.991378	0.0181706	0.0231346
ENSG00000172345	STARD5	15	81616524	-0.0108339	0.992519	0.018232	0.0232106
ENSG00000205138	SDHAF1	19	36486090	-0.0142178	0.990193	0.0182388	0.0232172
ENSG00000171109	MFN1	3	179065480	-0.0120805	0.991661	0.0183105	0.0233063
ENSG00000161011	SQSTM1	5	179233388	0.0108304	1.00754	0.018324	0.0233215
ENSG00000118007	STAG1	3	136471220	0.0118892	1.00827	0.018412	0.0234314
ENSG00000108176	DNAJC12	10	69597924	0.0105504	1.00734	0.0184636	0.0234949
ENSG00000241043	GVQW1	9	32566787	0.0106468	1.00741	0.0184735	0.0235054
ENSG00000249731	RP11-259O2.3	5	1968208	-0.0116449	0.991961	0.0184865	0.0235198
ENSG00000198064	NPIPB13	16	30265831	-0.019114	0.986839	0.0184901	0.0235222
ENSG00000134248	LAMTOR5	1	110950564	0.0116227	1.00809	0.0185286	0.023569
ENSG00000204177	BMS1P1	10	46761205	-0.0173041	0.988077	0.0185378	0.0235786
ENSG00000147465	STAR	8	38008783	-0.0106246	0.992663	0.0185439	0.0235842
ENSG00000261069	SNORD116-20	15	25332808	0.0116894	1.00814	0.0185692	0.0236143
ENSG00000261344	RP11-295M3.1	16	53078138	0.0105249	1.00732	0.018603	0.023655
ENSG00000184154	LRRC51	11	71791382	-0.0101169	0.993012	0.0186322	0.02369
ENSG00000119392	GLE1	9	131266979	-0.00660853	0.99543	0.0186476	0.0237075
ENSG00000104432	IL7	8	79717758	0.0112634	1.00784	0.018668	0.0237309
ENSG00000065833	ME1	6	84140797	0.0110261	1.00767	0.0186694	0.0237309
ENSG00000111837	MAK	6	10838764	-0.0108503	0.992507	0.0186885	0.0237531
ENSG00000186076	RP11-887P2.3	12	94035362	-0.0129956	0.991033	0.0187013	0.0237672
ENSG00000254979	RP11-872D17.8	11	57191532	-0.0108273	0.992523	0.0187288	0.0237999
ENSG00000186026	ZNF284	19	44576297	-0.0105992	0.99268	0.018777	0.023859
ENSG00000150787	PTS	11	112097088	-0.0112704	0.992218	0.0188276	0.0239212
ENSG00000104859	CLASRP	19	45542298	-0.0146176	0.989919	0.0188729	0.0239766
ENSG00000165338	HECTD2	10	93170096	-0.0118788	0.9918	0.018877	0.0239796
ENSG00000103549	RNF40	16	30773066	0.0106636	1.00742	0.0188987	0.024005
ENSG00000176248	ANAPC2	9	140082989	-0.0140855	0.990284	0.0189669	0.0240895
ENSG00000061987	MON2	12	62860597	0.012143	1.00845	0.019064	0.0242106
ENSG00000007237	GAS7	17	10101868	-0.00895199	0.993814	0.0190931	0.0242453
ENSG00000073756	PTGS2	1	186649559	0.0134769	1.00939	0.0192071	0.0243879
ENSG00000163798	SLC4A1AP	2	27886338	-0.008499	0.994126	0.0192128	0.0243929
ENSG00000236297	EEF1A1P23	3	193310879	0.0106243	1.00739	0.0193268	0.0245354
ENSG00000133624	ZNF767P	7	149321843	0.0122536	1.00853	0.0193509	0.0245638
ENSG00000119640	ACYP1	14	75536186	0.0117812	1.0082	0.0194071	0.0246329
ENSG00000172780	RAB43	3	128841644	-0.0114463	0.992097	0.0194341	0.024665
ENSG00000198925	ATG9A	2	220094439	0.0122737	1.00854	0.0194632	0.0246996
ENSG00000176915	ANKLE2	12	133338474	0.0078534	1.00546	0.0194787	0.0247171
ENSG00000173950	XXYLT1	3	194991896	-0.0102315	0.992933	0.0195725	0.0248338
ENSG00000109062	SLC9A3R1	17	72744791	-0.0124868	0.991382	0.0195823	0.024844
ENSG00000130303	BST2	19	17516457	0.011623	1.00809	0.019595	0.0248579
ENSG00000105650	PDE4C	19	18366229	0.0125911	1.00877	0.0197059	0.0249964
ENSG00000155592	ZKSCAN2	16	25269252	-0.0102704	0.992906	0.0197321	0.0250272
ENSG00000241837	ATP5PO	21	35288284	-0.0103866	0.992826	0.0197651	0.0250668
ENSG00000136504	KAT7	17	47865917	0.0111387	1.00775	0.0199938	0.0253547
ENSG00000184378	ACTRT3	3	169487683	0.010875	1.00757	0.0199987	0.0253585
ENSG00000157873	TNFRSF14	1	2487078	-0.0175963	0.987877	0.0200764	0.0254548
ENSG00000206337	HCP5	6	31368479	0.00950411	1.00661	0.0201257	0.025515
ENSG00000100380	ST13	22	41253026	-0.0134538	0.990718	0.0201432	0.0255349
ENSG00000100505	TRIM9	14	51562779	0.0111891	1.00779	0.0201515	0.0255431
ENSG00000262944	RP11-473I1.9	16	9198705	0.0160671	1.0112	0.0201738	0.0255691
ENSG00000146067	FAM193B	5	176981542	-0.0155024	0.989312	0.0202342	0.0256433
ENSG00000174194	AGAP8	10	51371321	-0.0116309	0.99197	0.0202573	0.0256703
ENSG00000262758	CTD-3195I5.1	17	3712148	-0.0098408	0.993202	0.0202878	0.0257066
ENSG00000015568	RGPD5	2	110550335	0.0125341	1.00873	0.0203737	0.0258131
ENSG00000133275	CSNK1G2	19	1941188	0.0154466	1.01076	0.0204688	0.0259312
ENSG00000204172	AGAP9	10	47239738	-0.0139565	0.990373	0.0204792	0.025942
ENSG00000135919	SERPINE2	2	224904036	0.0109365	1.00761	0.0204872	0.0259499
ENSG00000100888	CHD8	14	21924285	-0.0111402	0.992308	0.0205064	0.0259719
ENSG00000180543	TSPYL5	8	98290176	-0.00902054	0.993767	0.0205127	0.0259774
ENSG00000017621	MAGIX	X	49019061	0.0106382	1.0074	0.0205247	0.0259903
ENSG00000240291	RP11-499P20.2	10	18834580	-0.0108367	0.992517	0.0205648	0.0260387
ENSG00000137673	MMP7	11	102401484	0.0113875	1.00792	0.0205757	0.0260502
ENSG00000103044	HAS3	16	69139467	0.0106122	1.00738	0.0206443	0.0261346
ENSG00000120053	GOT1	10	101190381	0.00936104	1.00651	0.0207091	0.0262143
ENSG00000139679	LPAR6	13	49018840	0.0136964	1.00954	0.0207246	0.0262316
ENSG00000119414	PPP6C	9	127952218	-0.0106538	0.992643	0.0208893	0.0264377
ENSG00000104408	EIF3E	8	109447562	-0.0117566	0.991884	0.0209403	0.0264998
ENSG00000237989	LINC01679	21	44782229	-0.0109194	0.99246	0.0210368	0.0266195
ENSG00000173207	CKS1B	1	154947129	-0.00992301	0.993145	0.021059	0.0266453
ENSG00000063241	ISOC2	19	55973710	0.0171737	1.01198	0.0210988	0.0266931
ENSG00000125735	TNFSF14	19	6670599	-0.0148714	0.989745	0.0211616	0.0267702
ENSG00000236338	AC015987.2	7	135611542	0.0135018	1.0094	0.0212	0.0268164
ENSG00000253878	RP11-347C18.3	8	95962265	0.0101246	1.00704	0.02125	0.0268772
ENSG00000059769	DNAJC25	9	114393632	-0.0109027	0.992471	0.0213501	0.0270014
ENSG00000062370	ZNF112	19	44871377	0.0112957	1.00786	0.0213942	0.0270547
ENSG00000139574	NPFF	12	53901422	0.0119577	1.00832	0.0213977	0.0270567
ENSG00000214331	PDPR2P	16	74402138	-0.0110612	0.992362	0.0214409	0.0271088
ENSG00000130821	SLC6A8	X	152953554	-0.0142954	0.99014	0.021489	0.0271673
ENSG00000009790	TRAF3IP3	1	209929377	-0.00853926	0.994099	0.0214926	0.0271693
ENSG00000236814	RP11-446E9.1	8	56963766	-0.0128628	0.991124	0.0216102	0.0273156
ENSG00000164754	RAD21	8	117887105	-0.0109305	0.992452	0.0216339	0.027343
ENSG00000140987	ZSCAN32	16	3451065	-0.00941892	0.993493	0.0216575	0.0273704
ENSG00000227285	RP3-327A19.5	X	119056803	0.010527	1.00732	0.0217841	0.0275279
ENSG00000167970	AC009065.1	16	2303738	-0.0143587	0.990097	0.0217918	0.0275351
ENSG00000122497	NBPF14	1	148025863	-0.0109648	0.992429	0.0218011	0.0275444
ENSG00000109667	SLC2A9	4	10056560	0.010397	1.00723	0.0218144	0.0275588
ENSG00000159588	CCDC17	1	46089729	0.0104706	1.00728	0.0218512	0.0276028
ENSG00000116001	TIA1	2	70475792	0.0120783	1.00841	0.021866	0.027619
ENSG00000218497	ZNF84	GL000223.1	68787	-0.0118885	0.991793	0.0218838	0.027639
ENSG00000165113	GKAP1	9	86444431	0.010742	1.00747	0.0218908	0.0276453
ENSG00000123453	SARDH	9	136605077	-0.0123738	0.99146	0.0219242	0.027685
ENSG00000136940	PDCL	9	125590910	0.00901761	1.00627	0.022013	0.0277947
ENSG00000100427	MLC1	22	50524331	-0.0111606	0.992294	0.0220242	0.0278063
ENSG00000254185	MAPK6P5	8	110482360	0.00850468	1.00591	0.0221744	0.0279933
ENSG00000258486	RN7SL1	14	50053297	0.0483257	1.03406	0.022268	0.028109
ENSG00000149196	HIKESHI	11	86013253	0.0104457	1.00727	0.0223751	0.0282416
ENSG00000156171	DRAM2	1	111682838	0.0118529	1.00825	0.0224798	0.0283701
ENSG00000135740	SLC9A5	16	67271586	-0.0109623	0.99243	0.0224809	0.0283701
ENSG00000173020	GRK2	11	67033881	-0.0136941	0.990553	0.0225478	0.028452
ENSG00000180104	EXOC3	5	443273	-0.00870649	0.993983	0.0225685	0.0284755
ENSG00000204220	PFDN6	6	33257079	-0.0119368	0.99176	0.0225781	0.0284851
ENSG00000198612	COPS8	2	237993955	-0.00957888	0.993382	0.0225868	0.0284935
ENSG00000184923	NUTM2A	10	88985205	0.0106239	1.00739	0.0225981	0.0285029
ENSG00000196659	TTC30B	2	178417742	-0.0109223	0.992458	0.0225984	0.0285029
ENSG00000196776	CD47	3	107809872	0.0110909	1.00772	0.0226164	0.0285232
ENSG00000085465	OVGP1	1	111970399	0.0107143	1.00745	0.0226358	0.028545
ENSG00000165714	BORCS5	12	12510013	0.0100756	1.00701	0.0226426	0.0285511
ENSG00000146243	IRAK1BP1	6	79577189	-0.0104546	0.99278	0.0226838	0.0286004
ENSG00000225373	WASH5P	19	71626	-0.0121749	0.991597	0.0227471	0.0286777
ENSG00000182109	PPIEL	1	40011859	0.0128554	1.00895	0.0227571	0.0286877
ENSG00000170445	HARS1	5	140071609	-0.00644844	0.99554	0.0228437	0.0287943
ENSG00000245937	SLC12A2-DT	5	127418864	-0.00889644	0.993852	0.0228497	0.0287993
ENSG00000181649	PHLDA2	11	2950685	0.0115743	1.00805	0.0228584	0.0288076
ENSG00000211640	IGLV6-57	22	22550113	0.0119761	1.00834	0.0230678	0.0290689
ENSG00000257103	LSM14A	19	34663409	-0.0089703	0.993802	0.0230816	0.0290837
ENSG00000188801	ZNF322P1	9	99961910	0.0115873	1.00806	0.0232016	0.0292323
ENSG00000235636	NUS1P1	X	47372882	-0.01113	0.992315	0.0232685	0.029314
ENSG00000186280	KDM4D	11	94706845	-0.0103356	0.992861	0.0232748	0.0293192
ENSG00000260285	TRMT61A-DT	14	103995409	0.0102586	1.00714	0.0235794	0.0297002
ENSG00000196369	SRGAP2B	1	143913615	0.0106584	1.00742	0.0235998	0.0297233
ENSG00000243701	DUBR	3	106959539	-0.00992735	0.993143	0.023671	0.0298102
ENSG00000056097	ZFR	5	32444867	0.00959641	1.00667	0.023845	0.0300267
ENSG00000244687	UBE2V1	20	48732496	0.0106122	1.00738	0.0238997	0.0300929
ENSG00000236296	GUSBP5	4	144480625	-0.0103655	0.992841	0.0239579	0.0301635
ENSG00000078900	TP73	1	3569084	0.0134314	1.00935	0.0239818	0.0301909
ENSG00000198478	SH3BGRL2	6	80341000	0.0106746	1.00743	0.0240455	0.0302683
ENSG00000261504	LINC01686	1	182584389	-0.0115261	0.992043	0.0242085	0.0304708
ENSG00000248008	NRAV	12	120933743	0.00983159	1.00684	0.0242459	0.0305151
ENSG00000059691	GATB	4	152682175	0.00812408	1.00565	0.0242552	0.0305241
ENSG00000130255	RPL36	19	5674958	0.0139511	1.00972	0.0242816	0.0305545
ENSG00000144468	RHBDD1	2	227700297	0.00945043	1.00657	0.0243441	0.0306305
ENSG00000141084	RANBP10	16	67840555	-0.00820995	0.994325	0.0244429	0.030752
ENSG00000007541	PIGQ	16	616995	-0.0146885	0.98987	0.0244622	0.0307735
ENSG00000196470	SIAH1	16	48482313	-0.0123834	0.991453	0.0245582	0.0308915
ENSG00000175283	DOLK	9	131709898	-0.0109186	0.99246	0.0245957	0.030936
ENSG00000255242	C14orf169	14	73957669	-0.0134202	0.990741	0.0246112	0.0309527
ENSG00000112062	MAPK14	6	35995488	-0.00737349	0.994902	0.0246394	0.0309854
ENSG00000115694	STK25	2	242449145	-0.0126628	0.991261	0.0246634	0.0310128
ENSG00000260290	CTD-2033A16.2	16	69791840	-0.01318	0.990906	0.0247726	0.0311473
ENSG00000167967	E4F1	16	2273567	-0.0166246	0.988543	0.0248339	0.0312215
ENSG00000139793	MBNL2	13	97873688	0.0124743	1.00868	0.0249559	0.0313721
ENSG00000004897	CDC27	17	45266788	-0.011936	0.991761	0.0249801	0.0313998
ENSG00000125266	EFNB2	13	107187462	0.0105667	1.00735	0.0250433	0.0314764
ENSG00000182087	TMEM259	19	1021117	-0.0197843	0.98638	0.0251546	0.0316134
ENSG00000204253	HNRNPCP2	2	190788062	-0.0127055	0.991232	0.0251964	0.0316631
ENSG00000112667	DNPH1	6	43197222	-0.0160394	0.988944	0.0253354	0.0318349
ENSG00000095906	NUBP2	16	1832902	-0.0164252	0.98868	0.0253476	0.0318474
ENSG00000258938	RP11-317N8.5	14	36295971	0.0109821	1.00764	0.0254693	0.0319974
ENSG00000151876	FBXO4	5	41925356	0.0100001	1.00696	0.0255162	0.0320534
ENSG00000125629	INSIG2	2	118846028	0.0171147	1.01193	0.0255589	0.0321043
ENSG00000232098	ZNF584-DT	19	58919851	0.0100905	1.00702	0.0255803	0.0321283
ENSG00000166797	CIAO2A	15	64386217	0.0105499	1.00734	0.0256099	0.0321625
ENSG00000205918	PDPK2P	16	2693297	0.0112047	1.0078	0.0256937	0.0322649
ENSG00000176834	VSIG10	12	118573831	0.00961922	1.00669	0.0258359	0.0324406
ENSG00000261218	RP11-960L18.1	16	81771853	-0.0105912	0.992686	0.0258942	0.0325109
ENSG00000008324	SS18L2	3	42623332	-0.0113247	0.992181	0.026002	0.0326432
ENSG00000125812	GZF1	20	23342787	0.00884962	1.00615	0.0261128	0.0327795
ENSG00000140743	CDR2	16	22448486	0.00759162	1.00528	0.0261673	0.0328449
ENSG00000198692	EIF1AY	Y	22737611	-0.0134017	0.990754	0.0261711	0.0328468
ENSG00000236810	ELOA-AS1	1	24104777	0.00957761	1.00666	0.026208	0.0328901
ENSG00000146054	TRIM7	5	180632293	0.0108254	1.00753	0.026235	0.032921
ENSG00000173272	MZT2A	2	132250316	0.0177099	1.01235	0.0262744	0.0329676
ENSG00000257704	INAFM1	19	47778142	0.0124345	1.00866	0.026283	0.0329755
ENSG00000170345	FOS	14	75745477	-0.0288167	0.980224	0.02632	0.0330188
ENSG00000169519	METTL15	11	28129795	-0.0113626	0.992155	0.0263608	0.0330671
ENSG00000228223	HCG11	6	26522076	0.0104509	1.00727	0.026461	0.0331898
ENSG00000142733	MAP3K6	1	27693383	0.0111743	1.00778	0.0264895	0.0332223
ENSG00000137076	TLN1	9	35732392	-0.0146763	0.989879	0.0264916	0.0332223
ENSG00000183208	GDPGP1	15	90777040	-0.00999477	0.993096	0.0264986	0.0332281
ENSG00000104728	ARHGEF10	8	1772142	0.0105618	1.00735	0.0266182	0.033375
ENSG00000101751	POLI	18	51795774	0.0127459	1.00887	0.0266895	0.0334615
ENSG00000157077	ZFYVE9	1	52608046	-0.0103826	0.992829	0.0267387	0.0335202
ENSG00000136161	RCBTB2	13	49107369	0.00942646	1.00656	0.026784	0.0335739
ENSG00000187147	RNF220	1	44870866	-0.0101508	0.992989	0.0268875	0.0337007
ENSG00000243155	RP11-46A10.5	1	180945618	0.0104649	1.00728	0.0269264	0.0337464
ENSG00000075856	SART3	12	108955176	-0.00758546	0.994756	0.026943	0.0337642
ENSG00000156831	NSMCE2	8	126103921	0.0114549	1.00797	0.027038	0.0338803
ENSG00000117682	DHDDS	1	26758773	0.00764407	1.00531	0.0270949	0.0339485
ENSG00000185338	SOCS1	16	11350036	-0.0183528	0.987359	0.0272152	0.0340962
ENSG00000154832	CXXC1	18	47814674	-0.0130994	0.990961	0.0272898	0.0341866
ENSG00000129925	PGAP6	16	437113	0.0148063	1.01032	0.0273138	0.0342136
ENSG00000178498	DTX3	12	57998405	0.0109803	1.00764	0.0275027	0.0344472
ENSG00000184470	TXNRD2	22	19929341	-0.0103095	0.992879	0.027568	0.0345258
ENSG00000135899	SP110	2	231090444	-0.00851503	0.994115	0.0275879	0.0345477
ENSG00000250479	CHCHD10	22	24110630	-0.0205426	0.985862	0.0276769	0.0346561
ENSG00000248971	KRT8P46	4	103651328	-0.0109555	0.992435	0.0276831	0.0346607
ENSG00000136813	ECPAS	9	114247025	-0.0083165	0.994252	0.0276949	0.0346723
ENSG00000197586	ENTPD6	20	25176329	0.0108067	1.00752	0.0276993	0.0346748
ENSG00000186104	CYP2R1	11	14913798	0.00934433	1.0065	0.0277521	0.0347377
ENSG00000176473	WDR25	14	100842755	0.0100304	1.00698	0.0279172	0.0349413
ENSG00000130340	SNX9	6	158244296	-0.0094006	0.993505	0.0280571	0.0351133
ENSG00000172809	RPL38	17	72199721	0.0158342	1.01104	0.0281751	0.0352578
ENSG00000235016	SEMA3F-AS1	3	50193518	-0.0114276	0.99211	0.0282044	0.0352914
ENSG00000119401	TRIM32	9	119449581	-0.0119223	0.99177	0.028423	0.0355617
ENSG00000122033	MTIF3	13	28024739	0.0105188	1.00732	0.0285036	0.0356594
ENSG00000244165	P2RY11	19	10222214	0.0123712	1.00861	0.0285355	0.0356961
ENSG00000251136	RIPK2-DT	8	90769955	0.0106925	1.00744	0.0287918	0.0360135
ENSG00000230628	RP4-781K5.6	1	234831900	0.0105365	1.00733	0.0288038	0.0360253
ENSG00000179454	KLHL28	14	45511525	0.0100285	1.00698	0.0288145	0.0360354
ENSG00000154608	CEP170P1	4	119388745	0.0121592	1.00846	0.0288439	0.036069
ENSG00000110801	PSMD9	12	122326637	0.0105911	1.00737	0.0289982	0.0362588
ENSG00000203896	LIME1	20	62366815	-0.012112	0.99164	0.0290896	0.0363697
ENSG00000162601	MYSM1	1	59165764	0.0151923	1.01059	0.0291213	0.0364061
ENSG00000126012	KDM5C	X	53254604	-0.0101725	0.992974	0.0291589	0.0364499
ENSG00000139618	BRCA2	13	32889611	-0.0180375	0.987575	0.0291948	0.0364915
ENSG00000234665	LERFS	9	66553911	0.00951524	1.00662	0.0291974	0.0364915
ENSG00000261684	RP11-265N6.1	15	42825038	0.010876	1.00757	0.0293139	0.0366339
ENSG00000180389	ATP5F1EP2	13	28519343	0.0148638	1.01036	0.0295398	0.036913
ENSG00000031698	SARS1	1	109756540	0.00732412	1.00509	0.029543	0.0369136
ENSG00000023572	GLRX2	1	193075244	-0.0103188	0.992873	0.0295632	0.0369324
ENSG00000197249	SERPINA1	14	94857030	-0.0100255	0.993075	0.0295633	0.0369324
ENSG00000166913	YWHAB	20	43514317	0.00846764	1.00589	0.0296623	0.0370527
ENSG00000249281	AC093484.6	17	16285881	0.0109721	1.00763	0.0298347	0.0372648
ENSG00000181904	C5orf24	5	134181370	0.0152655	1.01064	0.0298689	0.0373042
ENSG00000103056	SMPD3	16	68482591	0.00980499	1.00682	0.0300198	0.0374893
ENSG00000189420	ZFP92	X	152683780	-0.0103692	0.992838	0.0300399	0.0375111
ENSG00000228300	FAM174C	19	1275026	-0.0169381	0.988328	0.0301832	0.0376867
ENSG00000197756	RPL37A	2	217362912	0.0142381	1.00992	0.0301989	0.037703
ENSG00000214832	UPF3AP2	17	20280153	0.0119207	1.0083	0.0302286	0.0377367
ENSG00000231770	TMEM44-AS1	3	194304740	0.00933995	1.00649	0.0304002	0.0379475
ENSG00000242716	RNA5-8S5	GL000220.1	112025	0.0185188	1.01292	0.0304187	0.0379672
ENSG00000135631	RAB11FIP5	2	73383849	-0.00981589	0.993219	0.0304953	0.0380595
ENSG00000228274	RP3-508I15.9	22	39077825	-0.0102697	0.992907	0.0305513	0.0381259
ENSG00000156253	RWDD2B	21	30391699	0.00902775	1.00628	0.0307122	0.0383233
ENSG00000230195	AC118138.2	7	74765876	-0.0096282	0.993348	0.0307177	0.0383267
ENSG00000137101	CD72	9	35646807	0.00979182	1.00681	0.0307764	0.0383952
ENSG00000171150	SOCS5	2	46926091	-0.0103673	0.99284	0.030778	0.0383952
ENSG00000250562	RPL38P4	3	98244118	-0.010851	0.992507	0.0308132	0.0384356
ENSG00000196648	GOLGA6L20	15	83098710	-0.0122495	0.991545	0.0308182	0.0384385
ENSG00000068394	GPKOW	X	48980151	0.00950196	1.00661	0.0308763	0.0385075
ENSG00000257900	RP11-454K7.1	14	45846471	-0.0092962	0.993577	0.0308885	0.0385194
ENSG00000182484	WASH6P	X	155250491	-0.0142822	0.990149	0.0309035	0.0385346
ENSG00000169093	ASMTL	X	1572655	0.0118156	1.00822	0.03096	0.0386017
ENSG00000105732	ZNF574	19	42572629	-0.0117445	0.991892	0.0310025	0.0386512
ENSG00000152457	DCLRE1C	10	14996431	0.00969987	1.00675	0.0310528	0.0387104
ENSG00000115138	POMC	2	25391772	0.0122563	1.00853	0.0310623	0.0387188
ENSG00000184517	ZFP1	16	75182390	0.0105038	1.00731	0.0311142	0.03878
ENSG00000052841	TTC17	11	43380482	0.00792962	1.00551	0.0311297	0.038796
ENSG00000257499	RP11-571M6.8	12	58119448	-0.00982105	0.993216	0.0312605	0.0389539
ENSG00000197557	TTC30A	2	178483694	-0.0106001	0.99268	0.031262	0.0389539
ENSG00000089336	AC002115.6	19	36103665	-0.00998325	0.993104	0.031306	0.0390052
ENSG00000230979	AC079250.1	2	47918385	0.0102463	1.00713	0.0313095	0.0390061
ENSG00000197808	ZNF461	19	37157755	0.0103489	1.0072	0.0313296	0.0390278
ENSG00000124226	RNF114	20	48552948	-0.00650361	0.995502	0.0313444	0.0390427
ENSG00000185127	C6orf120	6	170102233	-0.00868564	0.993998	0.0313496	0.0390458
ENSG00000127152	BCL11B	14	99737861	-0.0107753	0.992559	0.0314644	0.0391853
ENSG00000259959	RP11-121C2.2	4	47846356	-0.0109201	0.992459	0.0314989	0.0392248
ENSG00000125821	DTD1	20	18568537	0.00821539	1.00571	0.0315367	0.0392684
ENSG00000136521	NDUFB5	3	179322478	0.013063	1.0091	0.0316209	0.0393697
ENSG00000100949	RABGGTA	14	24740945	-0.0109578	0.992433	0.0316723	0.0394301
ENSG00000036828	CASR	3	121902530	-0.0101529	0.992987	0.0316853	0.0394428
ENSG00000088682	COQ9	16	57481337	-0.00888065	0.993863	0.0316946	0.039451
ENSG00000134371	CDC73	1	193091147	0.00986871	1.00686	0.0317094	0.0394659
ENSG00000260456	C16orf95	16	87351022	0.00948578	1.0066	0.0318072	0.039584
ENSG00000159915	ZNF233	19	44754318	0.0109277	1.0076	0.031816	0.0395915
ENSG00000072864	NDE1	16	15737124	-0.00749138	0.994821	0.031845	0.0396241
ENSG00000151353	TMEM18	2	677439	-0.00820643	0.994328	0.0318581	0.0396368
ENSG00000185596	WASH3P	15	102501356	0.00973971	1.00677	0.0319185	0.0397084
ENSG00000106610	STAG3L4	7	66767608	0.00982666	1.00683	0.0319769	0.0397777
ENSG00000250317	SMIM20	4	25863452	-0.00949911	0.993437	0.0319804	0.0397784
ENSG00000170417	TMEM182	2	103353367	0.00966426	1.00672	0.0319834	0.0397786
ENSG00000107249	GLIS3	9	4348392	0.00996953	1.00693	0.0320726	0.0398861
ENSG00000057663	ATG5	6	106773666	0.00937357	1.00652	0.0320908	0.0399051
ENSG00000205559	CHKB-DT	22	51021455	-0.0101527	0.992987	0.0321334	0.0399545
ENSG00000255624	C10orf88B	10	124639246	-0.0101603	0.992982	0.0323338	0.0402002
ENSG00000247679	RP11-1277A3.1	5	177038254	0.00963517	1.0067	0.0324872	0.0403873
ENSG00000186666	BCDIN3D	12	50236912	-0.0103499	0.992852	0.0325023	0.0404025
ENSG00000138592	USP8	15	50716577	-0.0100103	0.993085	0.0325282	0.0404311
ENSG00000013561	RNF14	5	141337893	0.00951838	1.00662	0.0327055	0.0406442
ENSG00000149273	RPS3	11	75110530	0.0122349	1.00852	0.0327034	0.0406442
ENSG00000166317	SYNPO2L	10	75423561	0.00977844	1.0068	0.0327717	0.040723
ENSG00000140443	IGF1R	15	99192200	-0.0105666	0.992703	0.0327811	0.040731
ENSG00000162631	NTNG1	1	107682629	-0.00989112	0.993167	0.0328119	0.0407656
ENSG00000172379	ARNT2	15	80696692	0.0099222	1.0069	0.0328203	0.0407726
ENSG00000084652	TXLNA	1	32645287	-0.00668926	0.995374	0.0328878	0.0408527
ENSG00000111802	TDP2	6	24667261	-0.00969371	0.993303	0.0331938	0.0412292
ENSG00000154813	DPH3	3	16306479	-0.00982464	0.993213	0.0332235	0.0412624
ENSG00000211953	IGHV3-30	14	106791536	0.0231435	1.01617	0.0332373	0.0412759
ENSG00000158716	DUSP23	1	159750722	-0.0113055	0.992194	0.0332639	0.0413052
ENSG00000076604	TRAF4	17	27071002	0.0126179	1.00878	0.0333059	0.0413537
ENSG00000224043	CCNT2-AS1	2	135676280	-0.00981537	0.99322	0.033339	0.0413913
ENSG00000172053	QARS1	3	49142553	0.00762089	1.0053	0.0333834	0.0414427
ENSG00000131475	VPS25	17	40925454	0.00857503	1.00596	0.0335449	0.0416394
ENSG00000008838	MED24	17	38217468	-0.0096505	0.993333	0.0336957	0.041823
ENSG00000144895	EIF2A	3	150264465	-0.0096255	0.99335	0.0337736	0.041916
ENSG00000158402	CDC25C	5	137674044	0.00942133	1.00655	0.0338212	0.0419713
ENSG00000104043	ATP8B4	15	50475014	0.00960024	1.00668	0.0338298	0.0419782
ENSG00000235381	RP11-477D19.2	6	155577858	-0.0101658	0.992978	0.0338605	0.0420127
ENSG00000166169	POLL	10	103348027	0.0101412	1.00705	0.0339784	0.0421552
ENSG00000241335	RNA5-8S5	GL000220.1	155997	0.0183015	1.01277	0.0339815	0.0421553
ENSG00000258056	CD63-AS1	12	56122888	-0.0100038	0.99309	0.0340663	0.0422568
ENSG00000109475	RPL34	4	109541722	0.0164101	1.01144	0.0341514	0.0423586
ENSG00000136449	MYCBPAP	17	48585745	0.00964247	1.00671	0.0342911	0.0425282
ENSG00000225975	ZNF567-DT	19	37178351	0.00949825	1.00661	0.034303	0.0425391
ENSG00000256453	DND1	5	140053171	-0.0100768	0.99304	0.0343291	0.0425678
ENSG00000101307	SIRPB1	20	1600707	-0.00991166	0.993153	0.0344126	0.0426675
ENSG00000109171	SLAIN2	4	48343339	-0.00910623	0.993708	0.0344798	0.042747
ENSG00000184207	PGP	16	2264808	0.0205563	1.01435	0.0346238	0.0429217
ENSG00000206082	LINC01002	19	205074	0.011095	1.00772	0.0346594	0.042962
ENSG00000149781	FERMT3	11	63974150	-0.0140345	0.990319	0.0346695	0.0429708
ENSG00000198561	CTNND1	11	57520715	-0.00989111	0.993167	0.0346967	0.0430007
ENSG00000232931	LINC00342	2	96481963	0.0148762	1.01036	0.0347586	0.0430737
ENSG00000204822	MRPL53	2	74700449	-0.0095064	0.993432	0.0347688	0.0430824
ENSG00000204271	SPIN3	X	57021970	0.00896967	1.00624	0.034776	0.0430876
ENSG00000115806	GORASP2	2	171784974	-0.00577584	0.996004	0.0347947	0.043107
ENSG00000157800	SLC37A3	7	140104233	0.00961013	1.00668	0.0349539	0.0433004
ENSG00000213199	ASIC3	7	150745379	0.0103865	1.00723	0.0350661	0.0434355
ENSG00000170476	MZB1	5	138725770	-0.013346	0.990792	0.0351213	0.0435001
ENSG00000253910	PCDHGB2	5	140739703	-0.00943496	0.993482	0.0353096	0.0437294
ENSG00000189343	RPS2P46	17	19350169	0.0148061	1.01032	0.035483	0.0439403
ENSG00000244251	RP11-64K12.1	15	40773514	0.00923511	1.00642	0.0357469	0.0442632
ENSG00000103034	NDRG4	16	58496750	0.0101745	1.00708	0.0361091	0.0447077
ENSG00000196218	RYR1	19	38924339	0.00987211	1.00687	0.0361878	0.0448012
ENSG00000259248	USP3-AS1	15	63893788	-0.00934747	0.993542	0.036217	0.0448334
ENSG00000078070	MCCC1	3	182833863	0.00719042	1.005	0.0362408	0.0448589
ENSG00000111639	MRPL51	12	6603007	0.0106614	1.00742	0.0363963	0.0450474
ENSG00000196440	ARMCX4	X	100673275	-0.0106767	0.992627	0.0365683	0.0452563
ENSG00000179387	ELMOD2	4	141445312	-0.0122594	0.991538	0.0365766	0.0452626
ENSG00000159363	ATP13A2	1	17338423	0.0129868	1.00904	0.0365887	0.0452736
ENSG00000181915	ADO	10	64564516	-0.00889097	0.993856	0.0366133	0.0453
ENSG00000111752	PHC1	12	9066492	0.00862791	1.006	0.0366721	0.0453687
ENSG00000150776	NKAPD1	11	111944810	-0.00905912	0.99374	0.0366798	0.0453742
ENSG00000175087	PDIK1L	1	26437664	0.0112403	1.00782	0.0367295	0.0454318
ENSG00000259976	RP11-553L6.5	3	114035026	0.0103493	1.0072	0.0367508	0.0454541
ENSG00000258572	RP11-1070N10.3	14	95982473	0.00981746	1.00683	0.0368774	0.0456066
ENSG00000197136	PCNX3	11	65383244	0.0135183	1.00941	0.0369469	0.0456886
ENSG00000130023	ERMARD	6	170151718	0.00795328	1.00553	0.0369585	0.0456989
ENSG00000005700	IBTK	6	82957471	0.0120144	1.00836	0.036973	0.0457128
ENSG00000173137	ADCK5	8	145596790	0.0120535	1.00839	0.0370655	0.0458231
ENSG00000241847	VDAC1P8	6	143811652	0.0100816	1.00701	0.0370753	0.0458312
ENSG00000140939	NOL3	16	67204057	-0.0107634	0.992567	0.0371879	0.0459664
ENSG00000254549	RP4-541C22.4	11	33730981	0.0105558	1.00734	0.0374176	0.0462462
ENSG00000121390	PSPC1	13	20357142	0.0065178	1.00453	0.0374761	0.0463144
ENSG00000072682	P4HA2	5	131631008	0.0119034	1.00828	0.0375187	0.046363
ENSG00000155330	C16orf87	16	46865323	0.0110857	1.00771	0.037719	0.0466063
ENSG00000198642	KLHL9	9	21335379	0.011558	1.00804	0.0378042	0.0467075
ENSG00000086598	TMED2	12	124069078	0.00943945	1.00656	0.0378996	0.0468213
ENSG00000171813	PWWP2B	10	134210672	0.0100051	1.00696	0.0379267	0.0468506
ENSG00000227077	AC107983.4	17	18476045	0.00785784	1.00546	0.0380455	0.0469932
ENSG00000111816	FRK	6	116381921	0.00973148	1.00677	0.0381574	0.0471273
ENSG00000108582	CPD	17	28705923	-0.0114355	0.992105	0.0382951	0.0472932
ENSG00000213553	RPLP0P6	2	38708920	0.0263468	1.01843	0.0384472	0.0474768
ENSG00000103254	ANTKMT	16	770581	0.0174861	1.01219	0.0385134	0.0475544
ENSG00000227372	TP73-AS1	1	3663900	-0.00925023	0.993609	0.0386184	0.0476799
ENSG00000234171	RNASEH1-DT	2	3606082	-0.00933579	0.99355	0.0386285	0.0476882
ENSG00000169246	NPIPB3	16	21459888	-0.0122105	0.991572	0.0387854	0.0478776
ENSG00000107854	TNKS2	10	93558069	0.0106391	1.0074	0.0388326	0.0479317
ENSG00000197122	SRC	20	35973088	-0.0104372	0.992792	0.0388895	0.0479977
ENSG00000139163	ETNK1	12	22778009	0.0102797	1.00715	0.0389022	0.0480089
ENSG00000233006	MIR3936HG	5	131705608	-0.0112049	0.992263	0.0389054	0.0480089
ENSG00000205045	SLFN12L	17	33864880	-0.0108835	0.992485	0.0389506	0.0480605
ENSG00000101928	MOSPD1	X	134049297	0.0102314	1.00712	0.0389889	0.0481035
ENSG00000164253	WDR41	5	76916436	0.00918954	1.00639	0.0390571	0.0481834
ENSG00000134709	HOOK1	1	60280458	-0.011755	0.991885	0.0390701	0.0481951
ENSG00000180228	PRKRA	2	179316239	0.00818277	1.00569	0.0390867	0.0482114
ENSG00000130830	MPP1	X	154049282	-0.007893	0.994544	0.0391362	0.0482682
ENSG00000002016	RAD52	12	1099219	-0.00953523	0.993412	0.0391839	0.0483227
ENSG00000165629	ATP5F1C	10	7830092	-0.00891989	0.993836	0.0392165	0.0483588
ENSG00000197681	TBC1D3	17	36358166	0.0108382	1.00754	0.0393067	0.0484657
ENSG00000224094	RPS24P8	3	45201667	0.00847497	1.00589	0.039381	0.0485531
ENSG00000170846	AC093323.3	4	6675178	-0.00880766	0.993914	0.0395365	0.0487405
ENSG00000226328	NUP50-DT	22	45559662	-0.0088682	0.993872	0.0398472	0.0491192
ENSG00000179134	SAMD4B	19	39833036	-0.00955352	0.9934	0.0398967	0.0491759
ENSG00000100478	AP4S1	14	31494312	0.00969291	1.00674	0.0399173	0.049197
ENSG00000107338	SHB	9	38069210	-0.0102205	0.992941	0.0400226	0.0493224
ENSG00000066923	STAG3	7	99775186	-0.0100055	0.993089	0.0401155	0.0494325
ENSG00000100288	CHKB	22	51039884	0.0109354	1.00761	0.0402543	0.0495992
ENSG00000260528	FAM157C	16	90168679	0.0125144	1.00871	0.0402678	0.0496115
ENSG00000169249	ZRSR2	X	15808595	0.00833485	1.00579	0.0403073	0.0496558
ENSG00000166321	NUDT13	10	74870217	0.00889166	1.00618	0.0403238	0.0496718
ENSG00000188206	HNRNPU-AS1	1	245018799	-0.014405	0.990065	0.0403331	0.0496789
ENSG00000122376	SHLD2	10	88853918	-0.00967929	0.993313	0.0404889	0.0498664
ENSG00000255031	RP11-802E16.3	11	67818207	0.0111476	1.00776	0.0405293	0.0499118
ENSG00000114388	NPRL2	3	50388522	-0.00847984	0.994139	0.0407363	0.0501623
ENSG00000088387	DOCK9	13	99738879	0.0104152	1.00725	0.0407766	0.0502075
ENSG00000046653	GPM6B	X	13956757	-0.00981143	0.993222	0.0408482	0.0502913
ENSG00000107736	CDH23	10	73156691	0.0105083	1.00731	0.0410021	0.0504736
ENSG00000182141	ZNF708	19	21512227	0.0106075	1.00738	0.0410035	0.0504736
ENSG00000174238	PITPNA	17	1466110	0.00612932	1.00426	0.0411565	0.0506575
ENSG00000013725	CD6	11	60739115	-0.010123	0.993008	0.0411748	0.0506755
ENSG00000010810	FYN	6	112194655	-0.00798615	0.99448	0.0412182	0.0507245
ENSG00000198919	DZIP3	3	108308529	-0.0097747	0.993248	0.0412538	0.0507639
ENSG00000138386	NAB1	2	191511472	0.00934334	1.0065	0.0412976	0.0508134
ENSG00000185128	TBC1D3F	17	36283971	0.011323	1.00788	0.0413082	0.0508219
ENSG00000126016	AMOT	X	112084043	0.00997626	1.00694	0.0413204	0.0508325
ENSG00000008226	DLEC1	3	38080696	0.0102664	1.00714	0.0413408	0.0508531
ENSG00000083290	ULK2	17	19771249	-0.00912993	0.993692	0.0415761	0.0511381
ENSG00000158710	TAGLN2	1	159895522	0.00867218	1.00603	0.0415939	0.0511554
ENSG00000168477	TNXB	6	32083111	0.00987084	1.00687	0.0416224	0.051186
ENSG00000241860	RP11-34P13.13	1	173862	-0.0137816	0.990493	0.0416837	0.0512569
ENSG00000131051	RBM39	20	34330234	0.0109253	1.0076	0.0418482	0.0514547
ENSG00000110700	RPS13	11	17099334	0.0110282	1.00767	0.0418771	0.0514857
ENSG00000121931	LRIF1	1	111506701	0.0127834	1.0089	0.0419117	0.0515238
ENSG00000109536	FRG1	4	190861943	-0.010065	0.993048	0.0419532	0.0515703
ENSG00000085514	PILRA	7	99965153	0.0101779	1.00708	0.042129	0.0517772
ENSG00000230202	RP11-632C17__A.1	6	118320138	0.00988451	1.00687	0.0421267	0.0517772
ENSG00000261533	RP11-15N24.4	3	99898411	-0.00934205	0.993546	0.0421663	0.0518186
ENSG00000027001	MIPEP	13	24463558	0.00760639	1.00529	0.0422408	0.0519055
ENSG00000138814	PPP3CA	4	102269435	-0.00868822	0.993996	0.0422869	0.0519577
ENSG00000166326	TRIM44	11	35684353	0.00780896	1.00543	0.0423573	0.0520396
ENSG00000196371	FUT4	11	94277017	0.00869209	1.00604	0.0424098	0.0520995
ENSG00000152242	C18orf25	18	43753519	-0.00940461	0.993502	0.0426105	0.0523416
ENSG00000260388	LINC00562	13	48506757	-0.0100333	0.99307	0.0426207	0.0523495
ENSG00000232527	LINC02802	1	148928322	-0.00868177	0.994	0.0426828	0.0524212
ENSG00000256392	RP11-347I19.3	12	122241309	0.0111449	1.00775	0.0427479	0.0524965
ENSG00000230850	RP11-782C8.1	1	143119061	-0.00937206	0.993525	0.0427739	0.0525238
ENSG00000127720	METTL25	12	82752276	0.00910108	1.00633	0.0428061	0.0525588
ENSG00000166340	TPP1	11	6640692	0.00846367	1.00588	0.0428236	0.0525756
ENSG00000115486	GGCX	2	85788670	-0.00860282	0.994055	0.0428623	0.0526139
ENSG00000196247	ZNF107	7	64126511	-0.013625	0.9906	0.0428591	0.0526139
ENSG00000035720	STAP1	4	68424446	0.0106453	1.00741	0.0429307	0.0526934
ENSG00000146776	ATXN7L1	7	105517050	0.00947327	1.00659	0.0429369	0.0526963
ENSG00000119599	DCAF4	14	73393040	0.00751755	1.00522	0.0430089	0.0527801
ENSG00000243716	NPIPB5	16	22490442	-0.0163661	0.98872	0.0433204	0.0531577
ENSG00000065526	SPEN	1	16174359	-0.0137852	0.99049	0.0433405	0.0531777
ENSG00000009413	REV3L	6	111804918	-0.0138239	0.990464	0.0434039	0.0532508
ENSG00000133818	RRAS2	11	14386052	0.00852902	1.00593	0.0434372	0.053287
ENSG00000005243	COPZ2	17	46115392	0.00900839	1.00626	0.0434591	0.0533093
ENSG00000161267	BDH1	3	197300194	-0.00920851	0.993637	0.0434989	0.0533533
ENSG00000134852	CLOCK	4	56413305	-0.0112649	0.992222	0.0436084	0.053483
ENSG00000250155	CTD-2353F22.1	5	36725297	-0.00933506	0.99355	0.0436297	0.0535045
ENSG00000115350	POLE4	2	75185619	-0.00989756	0.993163	0.0436517	0.0535268
ENSG00000005339	CREBBP	16	3930727	0.0123879	1.00862	0.0436743	0.0535484
ENSG00000240489	SETP14	3	155705093	-0.00899748	0.993783	0.043677	0.0535484
ENSG00000187079	TEAD1	11	12695969	-0.0109342	0.99245	0.0437372	0.0536175
ENSG00000198695	MT-ND6	MT	14673	0.0331455	1.02324	0.0439429	0.053865
ENSG00000100811	YY1	14	100704635	-0.0062104	0.995705	0.0440142	0.0539477
ENSG00000169228	RAB24	5	176730745	-0.0119505	0.991751	0.044076	0.0540187
ENSG00000205476	CCDC85C	14	100070363	0.0103476	1.0072	0.0440954	0.0540377
ENSG00000109063	MYH3	17	10560626	-0.00996015	0.99312	0.0443026	0.054287
ENSG00000238132	GOLM2P1	13	20139040	-0.0092751	0.993592	0.0443474	0.0543323
ENSG00000141252	VPS53	17	624957	0.00684441	1.00476	0.044346	0.0543323
ENSG00000204802	FAM88C	9	46688137	-0.00976421	0.993255	0.0446294	0.054673
ENSG00000169252	ADRB2	5	148206156	0.0088013	1.00612	0.044692	0.0547449
ENSG00000104142	VPS18	15	41186628	0.0111436	1.00775	0.0448069	0.0548809
ENSG00000196656	AC004057.1	4	114138326	-0.0103492	0.992852	0.0448561	0.0549364
ENSG00000093072	ADA2	22	17702879	0.00925562	1.00644	0.0448751	0.0549548
ENSG00000174370	KCNJ5-AS1	11	128775930	-0.0104432	0.992787	0.0448924	0.0549712
ENSG00000197381	ADARB1	21	46493768	0.00879873	1.00612	0.044904	0.0549806
ENSG00000180747	SMG1P3	16	21531765	-0.0124251	0.991425	0.045041	0.0551436
ENSG00000141968	VAV1	19	6772725	0.00756672	1.00526	0.0450561	0.0551572
ENSG00000179886	TIGD5	8	144680074	-0.0131622	0.990918	0.0452164	0.0553487
ENSG00000188185	LINC00265	7	39773231	-0.0105127	0.99274	0.0453299	0.0554827
ENSG00000174136	RGMB	5	98104354	-0.00857472	0.994074	0.0453558	0.0555096
ENSG00000196526	AFAP1	4	7941653	-0.00934444	0.993544	0.0453857	0.0555413
ENSG00000042317	SPATA7	14	88851268	0.00927834	1.00645	0.0453919	0.055544
ENSG00000240889	NDUFB2-AS1	7	140396877	0.00908191	1.00631	0.045454	0.0556153
ENSG00000112293	GPLD1	6	24495433	-0.00906432	0.993737	0.0455295	0.0557028
ENSG00000166974	MAPRE2	18	32556892	-0.0070388	0.995133	0.0456543	0.0558506
ENSG00000118257	NRP2	2	206546714	0.00986046	1.00686	0.0456823	0.0558799
ENSG00000215750	AC145212.1	GL000194.1	56132	0.0100315	1.00698	0.0456887	0.0558829
ENSG00000198081	ZBTB14	18	5297052	0.00853695	1.00593	0.0458603	0.0560879
ENSG00000102805	CLN5	13	77564795	0.00976077	1.00679	0.0459518	0.0561949
ENSG00000182472	CAPN12	19	39260544	0.00924551	1.00643	0.0459839	0.0562293
ENSG00000198648	STK39	2	169104651	-0.00863289	0.994034	0.0465093	0.0568667
ENSG00000150779	TIMM8B	11	111957522	0.0128937	1.00898	0.0465181	0.0568726
ENSG00000173825	TIGD3	11	65122238	0.00964218	1.00671	0.0465475	0.0569035
ENSG00000204165	CXorf65	X	70326638	0.00903269	1.00628	0.0465701	0.0569262
ENSG00000062725	APPBP2	17	58603580	0.0101793	1.00708	0.0465948	0.0569515
ENSG00000259886	U82695.10	X	152689210	-0.00882857	0.993899	0.0466729	0.057042
ENSG00000120733	KDM3B	5	137688285	0.0081668	1.00568	0.0466906	0.0570586
ENSG00000109771	LRP2BP	4	186317053	0.00877229	1.0061	0.0469782	0.0574051
ENSG00000139370	SLC15A4	12	129308528	-0.00706996	0.995111	0.0469864	0.0574101
ENSG00000125995	ROMO1	20	34287194	0.0143338	1.00998	0.0471918	0.057656
ENSG00000221990	EXOC3-AS1	5	443258	0.00925494	1.00644	0.0472368	0.057706
ENSG00000025293	PHF20	20	34359896	-0.0073925	0.994889	0.0474851	0.0580043
ENSG00000158006	PAFAH2	1	26324648	-0.00815647	0.994362	0.0476808	0.0582382
ENSG00000095564	BTAF1	10	93683526	-0.0154169	0.989371	0.0476957	0.0582464
ENSG00000170260	ZNF212	7	148936742	0.00876227	1.00609	0.0476937	0.0582464
ENSG00000225892	RP11-384K6.2	4	119553429	-0.0103115	0.992878	0.0478415	0.0584192
ENSG00000128607	KLHDC10	7	129710350	0.00912992	1.00635	0.0481277	0.0587636
ENSG00000174444	RPL4	15	66816870	0.00993587	1.00691	0.0483387	0.0590161
ENSG00000120256	LRP11	6	150186199	0.00994951	1.00692	0.0483499	0.0590247
ENSG00000106392	C1GALT1	7	7196565	-0.0108784	0.992488	0.0484546	0.0591473
ENSG00000163040	CCDC74A	2	132285248	0.0102356	1.00712	0.0484784	0.059168
ENSG00000132793	LPIN3	20	39969560	0.0099908	1.00695	0.0484799	0.059168
ENSG00000168522	FNTA	8	42889337	0.00776901	1.0054	0.0486994	0.0594306
ENSG00000215908	CROCCP2	1	16971178	-0.0120221	0.991702	0.0490039	0.0597971
ENSG00000189190	ZNF600	19	53290044	-0.0097771	0.993246	0.0491463	0.0599656
ENSG00000159111	MRPL10	17	45908900	0.00795292	1.00553	0.0492952	0.060142
ENSG00000167658	EEF2	19	3985467	-0.0123822	0.991454	0.0494494	0.0603249
ENSG00000197283	SYNGAP1	6	33387847	-0.0102421	0.992926	0.0494648	0.0603384
ENSG00000161091	MFSD12	19	3574288	-0.0149543	0.989688	0.0494973	0.0603729
ENSG00000175701	MTLN	2	111002997	-0.0109761	0.992421	0.049677	0.0605868
ENSG00000177990	DPY19L2	12	64062719	-0.0098561	0.993192	0.0498392	0.0607793
ENSG00000143434	SEMA6C	1	151119104	-0.00980142	0.993229	0.050148	0.0611506
ENSG00000144893	MED12L	3	150803484	-0.00983301	0.993207	0.0502495	0.0612691
ENSG00000188846	RPL14	3	40498783	0.00922148	1.00641	0.0502785	0.061299
ENSG00000115419	GLS	2	191745553	-0.0116111	0.991984	0.0503688	0.0614038
ENSG00000070444	MNT	17	2304412	-0.0104326	0.992795	0.05045	0.0614975
ENSG00000126456	IRF3	19	50169132	0.0114933	1.008	0.0505387	0.0616002
ENSG00000079335	CDC14A	1	100810584	-0.00955308	0.9934	0.0509077	0.0620446
ENSG00000160584	SIK3	11	116969153	0.00774937	1.00539	0.0510241	0.0621811
ENSG00000260896	ARLNC1	16	80926492	-0.00925621	0.993605	0.0511713	0.062355
ENSG00000258289	CHURC1	14	65381079	-0.00976893	0.993252	0.0513026	0.0625095
ENSG00000230076	RPL10P6	2	215711852	0.00776782	1.0054	0.0513412	0.0625511
ENSG00000170298	LGALS9B	17	20370852	0.00943763	1.00656	0.0513531	0.0625602
ENSG00000048707	VPS13D	1	12290124	0.0135204	1.00942	0.0515129	0.0627494
ENSG00000198855	FICD	12	108908962	0.00933985	1.00649	0.0515485	0.0627821
ENSG00000100300	TSPO	22	43547520	0.0154262	1.01075	0.0515487	0.0627821
ENSG00000196655	TRAPPC4	11	118889142	-0.00761148	0.994738	0.0516055	0.0628459
ENSG00000166578	IQCD	12	113658899	-0.00957587	0.993384	0.0517544	0.0630217
ENSG00000166167	BTRC	10	103113820	0.00744824	1.00518	0.0518356	0.0631152
ENSG00000088876	ZNF343	20	2505348	-0.0083049	0.99426	0.0521354	0.0634747
ENSG00000196295	GARS1-DT	7	30634425	-0.0112534	0.99223	0.0523688	0.0637533
ENSG00000203739	PRDX6-AS1	1	173430501	-0.00896309	0.993807	0.0524894	0.0638945
ENSG00000228506	PNISR-AS1	6	99872798	0.00870475	1.00605	0.0525022	0.0639046
ENSG00000159905	ZNF221	19	44455375	-0.00900258	0.993779	0.0525557	0.0639642
ENSG00000153666	GOLGA8I	15	23255242	0.00918418	1.00639	0.0526583	0.0640835
ENSG00000166446	CDYL2	16	80838226	0.010036	1.00698	0.0527187	0.0641515
ENSG00000173482	PTPRM	18	7566780	0.00947084	1.00659	0.0527251	0.0641536
ENSG00000237513	RP11-325F22.2	7	104581510	-0.00945083	0.993471	0.0527669	0.064199
ENSG00000247627	MTND4P12	5	134263726	0.00997079	1.00694	0.0528137	0.0642504
ENSG00000229644	NAMPTP1	10	36813162	0.0112102	1.0078	0.0528919	0.0643399
ENSG00000143819	EPHX1	1	225997794	-0.00894274	0.993821	0.0529074	0.0643532
ENSG00000071073	MGAT4A	2	99347589	0.0093968	1.00653	0.0529298	0.0643748
ENSG00000092098	RNF31	14	24615892	0.0107507	1.00748	0.0531834	0.0646776
ENSG00000132591	ERAL1	17	27181956	-0.00679094	0.995304	0.0533694	0.0648982
ENSG00000140948	ZCCHC14	16	87525651	0.00911648	1.00634	0.0534542	0.0649957
ENSG00000112695	COX7A2	6	75960039	0.0126904	1.00884	0.0535114	0.0650596
ENSG00000074266	EED	11	85955586	-0.00864198	0.994028	0.0535367	0.0650847
ENSG00000085982	USP40	2	234475428	0.00815467	1.00567	0.0535491	0.0650941
ENSG00000132003	ZSWIM4	19	13906274	0.0111581	1.00776	0.0537637	0.0653494
ENSG00000155970	MICU3	8	16884747	0.00974885	1.00678	0.0538471	0.0654451
ENSG00000082258	CCNT2	2	135675805	-0.0138173	0.990468	0.0538569	0.0654513
ENSG00000243989	ACY1	3	52009066	0.0102346	1.00712	0.0539436	0.065551
ENSG00000229180	RABGEF1P1	7	66007536	0.0098886	1.00688	0.0539498	0.0655529
ENSG00000099860	GADD45B	19	2476120	0.0152755	1.01064	0.0541629	0.0658061
ENSG00000135338	LCA5	6	80247175	0.00922402	1.00641	0.0542539	0.065911
ENSG00000167981	ZNF597	16	3493542	-0.00903383	0.993758	0.0543869	0.0660668
ENSG00000105255	FSD1	19	4304597	0.00849301	1.0059	0.0545053	0.0662048
ENSG00000187953	PMS2CL	7	6749759	-0.00734192	0.994924	0.0545777	0.066287
ENSG00000131480	AOC2	17	40996617	-0.00864186	0.994028	0.0546486	0.0663675
ENSG00000257093	DENND11	7	141401953	-0.0103649	0.992841	0.0548344	0.0665874
ENSG00000177732	SOX12	20	306207	0.0119734	1.00833	0.0550794	0.0668791
ENSG00000198786	MT-ND5	MT	12337	0.0254016	1.01776	0.0551973	0.0670164
ENSG00000166199	ALKBH3	11	43902361	-0.00726369	0.994978	0.0552993	0.0671344
ENSG00000061918	GUCY1B1	4	156680144	-0.00879386	0.993923	0.0554102	0.0672633
ENSG00000255150	EID3	12	104697517	0.0088408	1.00615	0.0557183	0.0676314
ENSG00000241769	EOLA1-DT	X	148622504	0.0102967	1.00716	0.0559471	0.0679032
ENSG00000139436	GIT2	12	110434194	0.00600343	1.00417	0.0560432	0.068014
ENSG00000100359	SGSM3	22	40766595	0.0122309	1.00851	0.0560961	0.0680723
ENSG00000226696	LENG8-AS1	19	54960223	0.00918851	1.00639	0.056129	0.0681064
ENSG00000091039	OSBPL8	12	76953589	-0.0135599	0.990645	0.0561688	0.0681488
ENSG00000203965	EFCAB7	1	63989043	-0.00913862	0.993686	0.0562304	0.0682177
ENSG00000160714	UBE2Q1	1	154531504	-0.00563114	0.996104	0.0562744	0.0682651
ENSG00000161010	MRNIP	5	179289173	0.0110025	1.00766	0.0563381	0.0683365
ENSG00000235109	ZSCAN31	6	28324048	-0.00853106	0.994104	0.0564174	0.0684267
ENSG00000146648	EGFR	7	55086714	0.00927037	1.00645	0.0564414	0.0684499
ENSG00000176406	RIMS2	8	104512976	0.00923411	1.00642	0.0564524	0.0684573
ENSG00000248278	SUMO2P17	17	46986345	0.00706318	1.00491	0.0565734	0.0685981
ENSG00000148908	RGS10	10	121302220	0.00905394	1.0063	0.0565846	0.0685998
ENSG00000120656	TAF12	1	28969597	-0.00853271	0.994103	0.0565817	0.0685998
ENSG00000072803	FBXW11	5	171433877	0.00716967	1.00498	0.0566017	0.0686147
ENSG00000211935	IGHV1-3	14	106471723	0.00947244	1.00659	0.0567935	0.0688412
ENSG00000223473	GS1-124K5.3	7	65958553	0.00870655	1.00605	0.0568364	0.0688873
ENSG00000050426	LETMD1	12	51441745	0.006739	1.00468	0.0568684	0.0689201
ENSG00000166896	ATP23	12	58335324	-0.00864816	0.994023	0.0569642	0.0690302
ENSG00000196539	OR2T3	1	248636627	0.00851198	1.00592	0.0569722	0.069034
ENSG00000136942	RPL35	9	127624260	0.0123525	1.0086	0.0571635	0.0692598
ENSG00000119559	C19orf25	19	1479555	0.012351	1.0086	0.0573499	0.0694796
ENSG00000260563	RP13-516M14.1	17	80251592	0.00926677	1.00644	0.057482	0.0696337
ENSG00000134851	TMEM165	4	56262124	-0.00790981	0.994532	0.0575463	0.0697055
ENSG00000110492	MDK	11	46402306	-0.00879817	0.99392	0.0576894	0.0698728
ENSG00000230383	RPL6P19	7	137406731	0.009006	1.00626	0.0579329	0.0701617
ENSG00000176422	SPRYD4	12	56862301	0.00771728	1.00536	0.0581001	0.0703582
ENSG00000168434	COG7	16	23464501	0.00713545	1.00496	0.0583437	0.070647
ENSG00000008128	CDK11A	1	1655766	-0.00959637	0.99337	0.0586135	0.0709676
ENSG00000181355	OFCC1	6	10211841	-0.00878329	0.99393	0.0586262	0.0709768
ENSG00000167912	TOX-DT	8	60031599	0.00897193	1.00624	0.0589185	0.0713245
ENSG00000083720	OXCT1	5	41870621	-0.00746054	0.994842	0.0589656	0.0713693
ENSG00000096092	TMEM14A	6	52535907	-0.00919934	0.993644	0.0589652	0.0713693
ENSG00000135519	KCNH3	12	49932940	0.00902572	1.00628	0.0590898	0.0715134
ENSG00000186088	GSAP	7	77045717	0.00911759	1.00634	0.059144	0.0715728
ENSG00000188971	RP11-427H3.3	2	69693664	0.0101465	1.00706	0.0592034	0.0716385
ENSG00000124659	TBCC	6	42714558	-0.00799045	0.994477	0.0593731	0.0718377
ENSG00000245156	RP11-867G23.3	11	66045996	0.0103536	1.0072	0.0594389	0.071911
ENSG00000261716	H2BC20P	1	149820591	0.00961333	1.00669	0.0594901	0.0719668
ENSG00000141298	SSH2	17	28257294	-0.0102859	0.992896	0.0595644	0.0720505
ENSG00000174123	TLR10	4	38784611	0.0120253	1.00837	0.0596284	0.0721216
ENSG00000197951	ZNF71	19	57106632	0.00878261	1.00611	0.0598253	0.0723536
ENSG00000155975	VPS37A	8	17104080	0.00811382	1.00564	0.0600419	0.0726093
ENSG00000123965	PMS2P5	7	74306894	0.00830042	1.00577	0.0601092	0.0726844
ENSG00000174607	UGT8	4	115519611	-0.00936537	0.993529	0.0602025	0.0727909
ENSG00000179967	PPP1R14BP3	4	140036528	-0.0083976	0.994196	0.0602149	0.0727997
ENSG00000150433	TMEM218	11	124981659	-0.00735395	0.994916	0.060346	0.0729519
ENSG00000149923	PPP4C	16	30087299	0.0107538	1.00748	0.0607766	0.0734661
ENSG00000180574	EIF2S3B	12	10658201	-0.010632	0.992658	0.0608682	0.0735705
ENSG00000149547	EI24	11	125439112	-0.00693101	0.995207	0.060932	0.0736413
ENSG00000113448	PDE4D	5	59817947	0.0103898	1.00723	0.0609661	0.0736761
ENSG00000157303	SUSD3	9	95820989	-0.0108145	0.992532	0.061025	0.0737409
ENSG00000151176	PLBD2	12	113796371	-0.010001	0.993092	0.0611148	0.0738432
ENSG00000128567	PODXL	7	131242976	0.00906982	1.00631	0.0614357	0.0742244
ENSG00000260448	LCMT1-AS1	16	25122876	-0.00873976	0.99396	0.0614631	0.0742512
ENSG00000233695	GAS6-AS1	13	114518603	0.00922313	1.00641	0.0616111	0.0744235
ENSG00000164975	SNAPC3	9	15422702	-0.00874849	0.993954	0.0617862	0.0746286
ENSG00000238045	MVP-DT	16	29823306	0.0134227	1.00935	0.0619346	0.0748015
ENSG00000109654	TRIM2	4	154073494	0.00914428	1.00636	0.0621323	0.0750337
ENSG00000147996	ZNG1E	9	70497240	-0.0108004	0.992542	0.0621749	0.0750787
ENSG00000141664	ZCCHC2	18	60190240	0.00772145	1.00537	0.0622759	0.0751942
ENSG00000072506	HSD17B10	X	53461320	-0.009673	0.993318	0.0624075	0.0753466
ENSG00000182909	LENG9	19	54974894	0.0103824	1.00722	0.0628066	0.075822
ENSG00000150782	IL18	11	112034840	-0.00870304	0.993986	0.0628605	0.0758768
ENSG00000175787	ZNF169	9	97021593	-0.00904849	0.993748	0.0628628	0.0758768
ENSG00000124588	NQO2	6	2988221	0.00817595	1.00568	0.0629732	0.0759966
ENSG00000177600	RPLP2	11	809647	0.0108812	1.00757	0.0629784	0.0759966
ENSG00000226210	WASH8P	12	73725	0.00854737	1.00594	0.0629729	0.0759966
ENSG00000227766	HCG4P5	6	29910844	0.0215245	1.01503	0.0634773	0.0765921
ENSG00000096080	MRPS18A	6	43655528	-0.00958743	0.993377	0.0634837	0.0765933
ENSG00000183978	COA3	17	40950722	0.00814582	1.00566	0.0635482	0.0766645
ENSG00000114251	WNT5A	3	55523973	0.00925013	1.00643	0.0636005	0.076721
ENSG00000261659	LA16c-313D11.12	16	739001	-0.00870154	0.993987	0.0637415	0.0768845
ENSG00000176289	IDSP1	X	148606540	0.00902359	1.00627	0.0643287	0.077586
ENSG00000167996	FTH1	11	61735132	-0.0129822	0.991042	0.0646544	0.0779722
ENSG00000257242	LINC01619	12	92536690	0.00926392	1.00644	0.0648018	0.0781432
ENSG00000123268	ATF1	12	51157493	-0.00955246	0.993401	0.0648095	0.0781458
ENSG00000105568	PPP2R1A	19	52693292	-0.00961347	0.993359	0.0649306	0.078285
ENSG00000197262	CCL4L2	17	34639793	-0.0119454	0.991754	0.0651838	0.0785836
ENSG00000137714	FDX1	11	110300607	0.00811431	1.00564	0.0652833	0.0786968
ENSG00000141540	TTYH2	17	72209653	-0.00843658	0.994169	0.0653351	0.0787525
ENSG00000173281	PPP1R3B	8	9009084	-0.00928205	0.993587	0.0655195	0.0789679
ENSG00000198053	SIRPA	20	1875154	-0.00918132	0.993656	0.0656031	0.0790619
ENSG00000122223	CD244	1	160832692	0.00847873	1.00589	0.0656152	0.0790697
ENSG00000234449	RP11-706O15.3	X	3800358	-0.00884468	0.993888	0.0656716	0.0791308
ENSG00000105516	DBP	19	49140695	0.009834	1.00684	0.0660995	0.0796396
ENSG00000135847	ACBD6	1	180472089	0.00702767	1.00488	0.0663202	0.0798949
ENSG00000203832	NBPF20	1	148347506	-0.00930799	0.993569	0.0663228	0.0798949
ENSG00000112379	ARFGEF3	6	138483058	-0.00969201	0.993305	0.0663332	0.0799006
ENSG00000111087	GLI1	12	57853918	0.00885742	1.00616	0.0663944	0.0799675
ENSG00000069956	MAPK6	15	52244303	-0.00923726	0.993618	0.0664294	0.0800027
ENSG00000198728	LDB1	10	103880210	-0.00897215	0.9938	0.0664421	0.0800111
ENSG00000178789	CD300LB	17	72527613	-0.00854947	0.994091	0.0664933	0.0800659
ENSG00000118579	MED28	4	17616254	-0.00643498	0.99555	0.0665455	0.0801219
ENSG00000186716	BCR	22	23521891	0.00963791	1.0067	0.0666943	0.0802942
ENSG00000135363	LMO2	11	33913836	-0.00912147	0.993697	0.0668502	0.080475
ENSG00000204352	FAM120A2P	9	96108696	-0.00865203	0.994021	0.0668597	0.0804795
ENSG00000258232	RP11-161H23.5	12	49667089	-0.0119823	0.991729	0.0669054	0.0805223
ENSG00000197013	ZNF429	19	21679484	-0.00918833	0.993651	0.0669068	0.0805223
ENSG00000205913	SRRM2-AS1	16	2802601	-0.00790878	0.994533	0.0671513	0.0808097
ENSG00000187736	NHEJ1	2	220025587	0.00774512	1.00538	0.0672433	0.0809134
ENSG00000178127	NDUFV2	18	9102628	0.00733728	1.0051	0.0674924	0.0812062
ENSG00000165533	TTC8	14	89290497	-0.00825483	0.994295	0.0675047	0.081214
ENSG00000223551	TMSB4XP4	9	131104432	-0.0115721	0.992011	0.0675265	0.0812333
ENSG00000171681	ATF7IP	12	14518610	-0.00996481	0.993117	0.0677899	0.0815432
ENSG00000135100	HNF1A	12	121416346	-0.0101589	0.992983	0.0678043	0.0815536
ENSG00000175329	ISX	22	35462129	0.0090088	1.00626	0.0678647	0.0816191
ENSG00000100124	ANKRD54	22	38245334	-0.00963087	0.993347	0.0679442	0.0817078
ENSG00000205663	RP11-706O15.5	X	3838787	-0.00869724	0.99399	0.0680391	0.0818149
ENSG00000242013	USP27X	X	49644470	0.00867522	1.00603	0.06806	0.081833
ENSG00000161298	ZNF382	19	37095719	0.00854885	1.00594	0.0681547	0.0819398
ENSG00000178531	CTXN1	19	7991051	-0.00969669	0.993301	0.0681806	0.0819614
ENSG00000118873	RAB3GAP2	1	220445796	0.00885105	1.00615	0.0681843	0.0819614
ENSG00000230896	RP11-767N6.7	1	46162747	0.0080103	1.00557	0.0682972	0.0820901
ENSG00000050327	ARHGEF5	7	144052381	-0.00870073	0.993987	0.0686652	0.0825253
ENSG00000230629	RPS23P8	X	70182814	0.00871189	1.00606	0.0687657	0.0826391
ENSG00000163877	SNIP1	1	38019903	-0.00778277	0.99462	0.0688732	0.0827611
ENSG00000184271	POU6F1	12	51611477	0.00790158	1.00549	0.068907	0.0827947
ENSG00000131653	TRAF7	16	2205699	0.0106697	1.00742	0.0693163	0.0832792
ENSG00000171291	ZNF439	19	11959541	0.00870918	1.00605	0.0694163	0.0833923
ENSG00000088836	SLC4A11	20	3219836	0.00857821	1.00596	0.0694318	0.0834038
ENSG00000148935	GAS2	11	22647188	0.00817368	1.00568	0.0696009	0.0835998
ENSG00000259799	RP11-554A11.9	11	68923378	0.00827324	1.00575	0.0698586	0.0839021
ENSG00000188707	ZBED10P	7	150026938	-0.00801659	0.994459	0.0699522	0.0840073
ENSG00000237298	TTN-AS1	2	179385910	-0.00888296	0.993862	0.0700928	0.0841689
ENSG00000196741	LINC01560	X	47342970	0.00874013	1.00608	0.0706702	0.0848522
ENSG00000171729	TMEM51	1	15479028	0.00830178	1.00577	0.0706739	0.0848522
ENSG00000123154	WDR83	19	12777614	0.00864017	1.00601	0.070879	0.0850912
ENSG00000174100	MRPL45	17	36452989	0.00638925	1.00444	0.070908	0.0851188
ENSG00000121542	SEC22A	3	122920774	0.00787449	1.00547	0.0709149	0.0851197
ENSG00000160972	PPP1R16A	8	145703352	-0.0115901	0.991999	0.0710474	0.0852714
ENSG00000100425	BRD1	22	50221160	-0.00847067	0.994146	0.0711576	0.0853965
ENSG00000176222	ZNF404	19	44405537	0.00902944	1.00628	0.0715576	0.0858691
ENSG00000085788	DDHD2	8	38082736	0.00823344	1.00572	0.0716144	0.0859236
ENSG00000177432	NAP1L5	4	89619386	-0.00837905	0.994209	0.0716152	0.0859236
ENSG00000166889	PATL1	11	59436453	-0.00739993	0.994884	0.0717777	0.0861112
ENSG00000203827	NBPF16	1	148739443	0.00861893	1.00599	0.0718005	0.0861312
ENSG00000197162	ZNF785	16	30597092	-0.00796842	0.994492	0.0719035	0.0862473
ENSG00000169764	UGP2	2	64068074	-0.00844438	0.994164	0.0726602	0.0871475
ENSG00000136378	ADAMTS7	15	79103773	-0.0101547	0.992986	0.072782	0.0872862
ENSG00000181524	RPL24P4	6	42924503	0.00852952	1.00593	0.0728897	0.0874078
ENSG00000145014	TMEM44	3	194354418	0.00832906	1.00579	0.0729215	0.0874385
ENSG00000196235	SUPT5H	19	39926796	0.00889406	1.00618	0.0729998	0.0875249
ENSG00000140092	FBLN5	14	92414331	-0.00866592	0.994011	0.0732967	0.0878734
ENSG00000197157	SND1	7	127292234	0.00654804	1.00455	0.0733656	0.0879484
ENSG00000049167	ERCC8	5	60240900	0.00845143	1.00588	0.0734214	0.0880078
ENSG00000169375	SIN3A	15	75748183	0.00655264	1.00455	0.0736161	0.0882337
ENSG00000151164	RAD9B	12	110939460	-0.00818045	0.994346	0.0736742	0.0882957
ENSG00000198496	NBR2	17	41277627	0.00808384	1.00562	0.0736884	0.0883052
ENSG00000101849	TBL1X	X	9431335	-0.00685836	0.995257	0.0738491	0.0884902
ENSG00000171659	GPR34	X	41548226	0.00879208	1.00611	0.0738707	0.0885086
ENSG00000079462	PAFAH1B3	19	42807698	0.0101703	1.00707	0.0739369	0.0885803
ENSG00000254681	PKD1P5	16	18495797	-0.0115638	0.992017	0.0740491	0.0887071
ENSG00000184916	JAG2	14	105635161	0.00892195	1.0062	0.0741503	0.0888208
ENSG00000183941	HIST2H4A	1	149804221	-0.00837205	0.994214	0.0744736	0.0892004
ENSG00000020181	ADGRA2	8	37641709	0.00890678	1.00619	0.0745387	0.0892708
ENSG00000164296	TIGD6	5	149380730	-0.0075364	0.99479	0.0746159	0.0893557
ENSG00000184305	CCSER1	4	91048686	-0.00785772	0.994568	0.0746516	0.0893907
ENSG00000188677	PARVB	22	44395091	-0.00822279	0.994317	0.0749851	0.0897824
ENSG00000213185	FAM24B	10	124639157	-0.00822705	0.994314	0.075145	0.0899663
ENSG00000136451	VEZF1	17	56065620	-0.00813994	0.994374	0.0752891	0.090131
ENSG00000165512	ZNF22	10	45495923	-0.0092058	0.993639	0.0753795	0.0902315
ENSG00000169599	NFU1	2	69664760	-0.00832282	0.994248	0.0757329	0.0906469
ENSG00000237039	RPS28P4	2	232120810	0.00565234	1.00393	0.0763996	0.091437
ENSG00000174989	FBXW8	12	117348761	0.00652487	1.00453	0.076462	0.0915039
ENSG00000233762	RPS15P4	2	172374232	0.00711946	1.00495	0.0764808	0.0915186
ENSG00000150667	FSIP1	15	40075031	-0.0086354	0.994032	0.0765354	0.0915762
ENSG00000122390	NAA60	16	3493611	0.0102077	1.0071	0.0768995	0.092004
ENSG00000245812	LINC02202	5	158527491	-0.00745236	0.994848	0.0769231	0.0920243
ENSG00000075234	TTC38	22	46663858	0.00751551	1.00522	0.0771083	0.092238
ENSG00000243172	AP003035.1	11	85195012	0.0208611	1.01456	0.0772664	0.0924114
ENSG00000006747	SCIN	7	12610203	-0.00919435	0.993647	0.0772619	0.0924114
ENSG00000214783	POLR2J4	7	44058774	-0.00766845	0.994699	0.0772776	0.0924168
ENSG00000262934	CTD-2542C24.1	19	20997935	-0.00885293	0.993882	0.0773042	0.0924408
ENSG00000136856	SLC2A8	9	130159421	-0.00961436	0.993358	0.0774199	0.0925713
ENSG00000163156	SCNM1	1	151129140	-0.00710969	0.995084	0.0775287	0.0926935
ENSG00000076716	GPC4	X	132549518	0.00808266	1.00562	0.0778083	0.0930198
ENSG00000164190	NIPBL	5	36876861	-0.0114161	0.992118	0.0778201	0.093026
ENSG00000113658	SMAD5	5	135468534	-0.00994903	0.993128	0.0779466	0.0931693
ENSG00000237506	RPSAP15	X	86959307	0.00868205	1.00604	0.0780155	0.0932437
ENSG00000231312	MAP4K3-DT	2	39663778	0.00778526	1.00541	0.0780983	0.0933347
ENSG00000147316	MCPH1	8	6264113	0.00771192	1.00536	0.0781851	0.0934305
ENSG00000236603	RANP1	6	30453717	-0.00765092	0.994711	0.0781991	0.0934393
ENSG00000214485	RPL7P1	5	149473860	0.00925128	1.00643	0.0783318	0.0935898
ENSG00000213638	ADAT3	19	1905377	-0.011688	0.991931	0.0783622	0.0936182
ENSG00000158482	SNX29P1	16	21391313	-0.00732768	0.994934	0.0783819	0.0936338
ENSG00000105643	ARRDC2	19	18111941	-0.00845309	0.994158	0.0786522	0.0939487
ENSG00000254004	ZNF260	19	37019562	0.00865631	1.00602	0.0787563	0.094065
ENSG00000169118	CSNK1G1	15	64648442	0.00754152	1.00524	0.0788542	0.0941739
ENSG00000101247	NDUFAF5	20	13765596	-0.00782626	0.99459	0.0789566	0.0942882
ENSG00000184903	IMMP2L	7	111202573	-0.00747492	0.994832	0.0790397	0.0943794
ENSG00000126070	AGO3	1	36396319	-0.00693178	0.995207	0.0790919	0.0944336
ENSG00000228532	SUMO2P21	X	114953669	-0.00895061	0.993815	0.0791644	0.0945122
ENSG00000159346	ADIPOR1	1	202927700	-0.00531156	0.996325	0.0791856	0.0945294
ENSG00000235703	EOLA2-DT	X	149106846	0.00918624	1.00639	0.0792037	0.0945431
ENSG00000245213	GALNT7-DT	4	174090803	0.00723032	1.00502	0.0795089	0.0948993
ENSG00000215414	PSMA6P1	Y	15398518	-0.00895033	0.993815	0.0795585	0.0949504
ENSG00000238035	AC138035.2	5	180733503	0.00907255	1.00631	0.079579	0.0949668
ENSG00000119950	MXI1	10	111967363	0.0105737	1.00736	0.079605	0.0949897
ENSG00000182446	NPLOC4	17	79615495	-0.00681484	0.995287	0.079722	0.0951213
ENSG00000250486	FAM218A	4	165878100	-0.00833314	0.994241	0.0798654	0.0952843
ENSG00000125817	CENPB	20	3767337	-0.0120332	0.991694	0.0799909	0.0954259
ENSG00000055208	TAB2	6	149539777	-0.00808651	0.994411	0.0801315	0.0955855
ENSG00000166689	PLEKHA7	11	17035990	-0.00890023	0.99385	0.0802054	0.0956573
ENSG00000167523	SPATA33	16	89724210	-0.00796786	0.994492	0.0802018	0.0956573
ENSG00000219682	RP3-425P12.4	6	25140212	-0.00755275	0.994779	0.0804532	0.0959447
ENSG00000260747	RP11-421N8.1	18	65945480	-0.0082433	0.994302	0.0804963	0.0959879
ENSG00000049130	KITLG	12	88974628	-0.00919979	0.993643	0.0805651	0.0960618
ENSG00000147642	SYBU	8	110704020	-0.0078306	0.994587	0.0807059	0.0962215
ENSG00000259529	IRF9	14	24620427	-0.00928368	0.993586	0.0808157	0.0963443
ENSG00000256515	CCL3L3	17	34524157	-0.0176578	0.987835	0.0811655	0.096753
ENSG00000189337	KAZN	1	14925200	-0.00801042	0.994463	0.0813755	0.0969952
ENSG00000248098	BCKDHA	19	41884215	0.0110286	1.00767	0.0820239	0.0977597
ENSG00000146021	KLHL3	5	137071779	0.00891494	1.0062	0.082491	0.098308
ENSG00000164236	ANKRD33B	5	10564442	0.0137561	1.00958	0.0825799	0.0983972
ENSG00000228192	ZNF691-DT	1	43312093	-0.0082144	0.994322	0.0825733	0.0983972
ENSG00000120784	ZFP30	19	38183238	0.00840534	1.00584	0.0826177	0.0984339
ENSG00000115355	CCDC88A	2	55647057	-0.0116441	0.991961	0.0826761	0.0984868
ENSG00000225138	SLC9A3-AS1	5	473351	0.014567	1.01015	0.0826736	0.0984868
ENSG00000176845	METRNL	17	81037567	0.00855902	1.00595	0.0827776	0.0985994
ENSG00000143079	CTTNBP2NL	1	112938803	0.00953871	1.00663	0.0828033	0.0986216
ENSG00000163481	RNF25	2	219537134	0.00837185	1.00582	0.0831986	0.099084
ENSG00000184206	GOLGA6L4	15	84904525	0.00867605	1.00603	0.0835794	0.099529
ENSG00000051128	HOMER3	19	19052070	0.0081921	1.00569	0.0836157	0.0995638
ENSG00000121083	DYNLL2	17	56160780	-0.00651984	0.995491	0.0837566	0.0997232
ENSG00000138439	FAM117B	2	203499901	-0.00917254	0.993662	0.0838047	0.0997719
ENSG00000176293	ZNF135	19	58570607	-0.00816041	0.99436	0.0838819	0.0998554
ENSG00000147231	RADX	X	105855160	0.0078569	1.00546	0.0840295	0.100023
ENSG00000162928	PEX13	2	61244360	0.00783443	1.00545	0.0841582	0.100167
ENSG00000258704	SRP54-AS1	14	35451738	0.00804267	1.00559	0.0844682	0.100528
ENSG00000227288	ARID3BP1	1	81967479	-0.00883278	0.993896	0.0845814	0.100654
ENSG00000119231	SENP5	3	196594727	0.00702964	1.00488	0.0846146	0.100685
ENSG00000162650	ATXN7L2	1	110026101	0.0091369	1.00635	0.0846707	0.100734
ENSG00000240087	RPSAP12	12	68947662	0.00937343	1.00652	0.0846645	0.100734
ENSG00000183530	PRR14L	22	32146126	-0.0095004	0.993436	0.0847304	0.100797
ENSG00000260005	AC027601.1	17	79202507	0.00959489	1.00667	0.084739	0.100799
ENSG00000235508	RPS2P7	20	44270009	0.0080936	1.00563	0.0848081	0.100872
ENSG00000137871	ZNF280D	15	57210769	-0.00886218	0.993876	0.0849292	0.101008
ENSG00000077713	SLC25A43	X	118533023	-0.00627126	0.995663	0.0849829	0.101054
ENSG00000164332	UBLCP1	5	158690089	0.00995221	1.00692	0.08498	0.101054
ENSG00000133398	MED10	5	6378707	-0.00762839	0.994726	0.0854018	0.101544
ENSG00000176160	HSF5	17	56565745	-0.00822416	0.994316	0.0855591	0.101722
ENSG00000136636	KCTD3	1	215740735	-0.00714161	0.995062	0.0857503	0.101941
ENSG00000177556	ATOX1	5	151152093	0.00813751	1.00566	0.0858438	0.102044
ENSG00000259472	RP13-996F3.3	15	83182928	-0.00749844	0.994816	0.0859255	0.102132
ENSG00000176994	SMCR8	17	18218624	-0.0097734	0.993248	0.0859471	0.102149
ENSG00000237541	HLA-DQA2	6	32709119	0.0278676	1.0195	0.086037	0.102247
ENSG00000253666	KB-1615E4.2	8	101487903	-0.00825381	0.994295	0.0860519	0.102256
ENSG00000091490	SEL1L3	4	25865382	0.00725196	1.00504	0.0862575	0.102492
ENSG00000086288	NME8	7	37888199	0.00879281	1.00611	0.0866104	0.102903
ENSG00000167770	OTUB1	11	63753325	0.00833103	1.00579	0.0866924	0.102991
ENSG00000136141	LRCH1	13	47127303	0.00736735	1.00512	0.0868591	0.103181
ENSG00000159885	ZNF222	19	44529494	-0.00822956	0.994312	0.0871197	0.103481
ENSG00000089009	RPL6	12	112856642	-0.0163917	0.988702	0.0873697	0.10377
ENSG00000143842	SOX13	1	204042243	0.00862372	1.006	0.087545	0.103969
ENSG00000135974	C2orf49	2	105953816	0.00787612	1.00547	0.0877379	0.104189
ENSG00000176014	TUBB6	18	12307668	-0.00982409	0.993214	0.0880927	0.104602
ENSG00000164458	TBXT	6	166582188	0.00853171	1.00593	0.0883779	0.104931
ENSG00000249459	ZNF286B	17	18585575	-0.00762155	0.994731	0.0885131	0.105083
ENSG00000240429	LRRFIP1P1	3	178979061	0.00824126	1.00573	0.0888205	0.105439
ENSG00000224976	PARP4P2	13	19923277	0.00830314	1.00577	0.0889257	0.105555
ENSG00000119777	TMEM214	2	27255778	0.00706358	1.00491	0.0894281	0.106142
ENSG00000237350	CDC42P6	4	22729573	0.0100009	1.00696	0.0894518	0.106162
ENSG00000243452	NBPF15	1	148555979	0.00771752	1.00536	0.0895157	0.106228
ENSG00000187066	TMEM262	11	64856847	0.00928682	1.00646	0.0895768	0.106292
ENSG00000167548	KMT2D	12	49453557	-0.0174388	0.987985	0.0898248	0.106577
ENSG00000110455	ACCS	11	44087475	0.00959682	1.00667	0.0899661	0.106736
ENSG00000228265	RALY-AS1	20	32582163	-0.00806694	0.994424	0.0900837	0.106866
ENSG00000253755	IGHGP	14	106136180	0.00982991	1.00684	0.0902749	0.107084
ENSG00000115677	HDLBP	2	242256476	0.00580902	1.00403	0.0903006	0.107106
ENSG00000214827	MTCP1	X	154376212	-0.00862088	0.994042	0.0903846	0.107196
ENSG00000185347	TEDC1	14	105956192	-0.0120046	0.991714	0.0904511	0.107266
ENSG00000105717	PBX4	19	19729725	0.00823036	1.00572	0.0904605	0.107268
ENSG00000122417	ODF2L	1	86862023	0.00903206	1.00628	0.0906449	0.107477
ENSG00000102781	KATNAL1	13	30881621	-0.00958094	0.993381	0.0906804	0.107511
ENSG00000213963	AC074286.1	2	178257419	0.00717466	1.00499	0.091105	0.108005
ENSG00000235859	DKFZP586I1420	7	30410987	0.00823897	1.00573	0.0912673	0.108179
ENSG00000176125	UFSP1	7	100487339	-0.00767565	0.994694	0.0912644	0.108179
ENSG00000115944	COX7A2L	2	42652228	-0.00710516	0.995087	0.0913256	0.108239
ENSG00000105705	SUGP1	19	19431653	0.00740193	1.00514	0.0913465	0.108255
ENSG00000109265	CRACD	4	57036361	0.00795741	1.00553	0.0913755	0.10828
ENSG00000173821	RNF213	17	78234665	0.0164264	1.01145	0.0915026	0.108421
ENSG00000104979	C19orf53	19	13884982	-0.00948994	0.993444	0.091533	0.108448
ENSG00000126777	KTN1	14	56025790	-0.00919325	0.993648	0.0915799	0.108494
ENSG00000143393	PI4KB	1	151300191	0.00615551	1.00428	0.0916758	0.108599
ENSG00000187164	SHTN1	10	118886097	-0.00827091	0.994283	0.0918128	0.108752
ENSG00000055070	SZRD1	1	16679070	0.00560701	1.00389	0.0920995	0.109082
ENSG00000122490	SLC66A2	18	77711664	0.0110361	1.00768	0.0923939	0.109422
ENSG00000156869	FRRS1	1	100232187	-0.00826098	0.99429	0.0924242	0.109448
ENSG00000245534	RORA-AS1	15	60771377	-0.00792357	0.994523	0.0926684	0.109728
ENSG00000151611	MMAA	4	146539415	-0.00863935	0.99403	0.0926824	0.109736
ENSG00000197536	IRF1-AS1	5	131746328	0.00709836	1.00493	0.092714	0.109764
ENSG00000254469	XNDC1N	11	71639700	0.00723591	1.00503	0.0928206	0.109881
ENSG00000101997	CCDC22	X	49091927	0.00870716	1.00605	0.0928903	0.109954
ENSG00000166266	CUL5	11	107879459	-0.00961862	0.993355	0.0931746	0.110281
ENSG00000181991	MRPS11	15	89010684	-0.00743538	0.994859	0.0932323	0.11034
ENSG00000159256	MORC3	21	37692487	0.00879007	1.00611	0.0933721	0.110496
ENSG00000107281	NPDC1	9	139940655	0.0108382	1.00754	0.0937077	0.110884
ENSG00000183780	SLC35F3	1	234040679	0.00714	1.00496	0.093944	0.111154
ENSG00000211892	IGHG4	14	106092403	0.0188387	1.01314	0.0940215	0.111237
ENSG00000155545	MIER3	5	56267502	-0.00970442	0.993296	0.0942743	0.111526
ENSG00000181135	ZNF707	8	144766622	0.00871192	1.00606	0.0945444	0.111836
ENSG00000084112	SSH1	12	109251366	-0.00748127	0.994828	0.0946	0.111893
ENSG00000147162	OGT	X	70752933	-0.0164966	0.988631	0.0950621	0.11243
ENSG00000103126	AXIN1	16	402673	0.00886771	1.00617	0.0952405	0.112631
ENSG00000196562	SULF2	20	46415360	-0.00820226	0.994331	0.0955837	0.113028
ENSG00000105829	BET1	7	93633694	-0.00925685	0.993604	0.0956872	0.113131
ENSG00000259856	RAB43P1	16	46660904	-0.0073898	0.994891	0.09568	0.113131
ENSG00000183785	TUBA8	22	18593097	-0.00806438	0.994426	0.0958063	0.113262
ENSG00000235560	ZNF747-DT	16	30546073	-0.00690453	0.995226	0.0958988	0.113362
ENSG00000145246	ATP10D	4	47487305	-0.00758487	0.994756	0.0959227	0.113381
ENSG00000163625	WDFY3	4	85887544	0.0081756	1.00568	0.0960065	0.11347
ENSG00000165671	NSD1	5	176560026	0.0091892	1.00639	0.096159	0.113641
ENSG00000253203	GUSBP3	5	69006341	0.00734319	1.0051	0.0961851	0.113662
ENSG00000177406	NINJ2-AS1	12	740057	-0.00677499	0.995315	0.0967735	0.114348
ENSG00000214309	MBLAC1	7	99724317	-0.00831088	0.994256	0.0971034	0.114728
ENSG00000241978	AKAP2	9	112542769	-0.00795607	0.9945	0.0971117	0.114728
ENSG00000253919	THAP12P7	8	79674666	0.00710655	1.00494	0.097283	0.114921
ENSG00000162290	DCP1A	3	53381654	-0.00756877	0.994767	0.0973805	0.115026
ENSG00000147654	EBAG9	8	110551940	-0.00746811	0.994837	0.0975586	0.115227
ENSG00000244479	OR2A1-AS1	7	144053274	-0.00752854	0.994795	0.0975987	0.115265
ENSG00000134970	TMED7	5	114968689	0.0108027	1.00752	0.0978466	0.115548
ENSG00000152217	SETBP1	18	42260138	-0.00782268	0.994592	0.0980743	0.115807
ENSG00000229638	RPL4P4	3	185136566	-0.0177836	0.987749	0.0981318	0.115865
ENSG00000047365	ARAP2	4	36246131	-0.0103176	0.992874	0.0983973	0.116169
ENSG00000227507	LTB	6	31550299	0.011431	1.00795	0.0985445	0.116333
ENSG00000086848	ALG9	11	111742305	-0.00691658	0.995217	0.0986259	0.116399
ENSG00000204482	LST1	6	31553901	-0.00722418	0.995005	0.0986165	0.116399
ENSG00000174368	PMS2P2	7	74988262	0.00733287	1.0051	0.0986224	0.116399
ENSG00000226085	UQCRFS1P1	22	40271293	-0.00939752	0.993507	0.0989216	0.116739
ENSG00000123892	RAB38	11	87908635	0.00716613	1.00498	0.0989564	0.11677
ENSG00000106299	WASL	7	123389121	-0.00857928	0.994071	0.0990845	0.116911
ENSG00000175911	AC127496.1	17	78977135	0.00777282	1.0054	0.0991402	0.116967
ENSG00000174574	AKIRIN1	1	39456895	-0.00565879	0.996085	0.0994435	0.117315
ENSG00000142751	GPN2	1	27216788	-0.00847927	0.99414	0.0998466	0.117781
ENSG00000134597	RBMX2	X	129535943	0.00685747	1.00476	0.0998808	0.117811
ENSG00000162961	DPY30	2	32264881	0.00862108	1.00599	0.099907	0.117832
ENSG00000211941	IGHV3-11	14	106573800	0.00906168	1.0063	0.100348	0.118342
ENSG00000232698	AP001058.3	21	45627282	0.00732928	1.00509	0.10037	0.118358
ENSG00000197021	EOLA2	X	149107029	0.00623579	1.00433	0.100473	0.118469
ENSG00000117139	KDM5B	1	202778598	0.00870137	1.00605	0.100927	0.118995
ENSG00000127084	FGD3	9	95709733	0.00875592	1.00609	0.100986	0.119055
ENSG00000185728	YTHDF3	8	64081112	0.00866209	1.00602	0.101063	0.119136
ENSG00000183473	SSTR3	22	37608362	0.00871242	1.00606	0.101127	0.119201
ENSG00000128596	CCDC136	7	128430811	0.00727051	1.00505	0.101238	0.119311
ENSG00000187987	ZSCAN23	6	28411279	-0.00732825	0.994933	0.101234	0.119311
ENSG00000259328	RP11-152F13.7	15	82944773	-0.007698	0.994678	0.101629	0.119762
ENSG00000090013	BLVRB	19	40971747	0.0101522	1.00706	0.101882	0.12005
ENSG00000125834	STK35	20	2082257	-0.0068161	0.995287	0.101996	0.120175
ENSG00000256294	ZNF225	19	44616334	0.00743323	1.00517	0.102696	0.120989
ENSG00000186635	ARAP1	11	72504644	0.00923992	1.00643	0.102769	0.121065
ENSG00000175893	ZDHHC21	9	14693469	0.00951996	1.00662	0.102799	0.12109
ENSG00000126860	EVI2A	17	29648902	0.0104744	1.00729	0.10294	0.121236
ENSG00000143398	PIP5K1A	1	151170425	0.00550759	1.00382	0.102939	0.121236
ENSG00000162738	VANGL2	1	160370376	-0.00817378	0.99435	0.103452	0.121829
ENSG00000237214	RP11-12M9.3	22	41460056	0.00705115	1.0049	0.103772	0.122196
ENSG00000159082	SYNJ1	21	34100359	0.00843285	1.00586	0.104023	0.122481
ENSG00000168917	SLC35G2	3	136537489	-0.00805696	0.994431	0.104309	0.122808
ENSG00000196476	C20orf96	20	271390	-0.00733265	0.99493	0.104565	0.123098
ENSG00000248092	NNT-AS1	5	43603332	-0.00723948	0.994995	0.104668	0.123209
ENSG00000168818	STX18	4	4544073	-0.00559832	0.996127	0.104817	0.123374
ENSG00000171714	ANO5	11	22214722	-0.00896686	0.993804	0.104936	0.123504
ENSG00000249915	PDCD6	5	271736	0.00613224	1.00426	0.105218	0.123825
ENSG00000176209	SMIM19	8	42396298	0.00686247	1.00477	0.105401	0.12403
ENSG00000103363	ELOB	16	2827298	0.0107085	1.00745	0.105538	0.124181
ENSG00000143252	SDHC	1	161284047	0.00597923	1.00415	0.105571	0.12421
ENSG00000246596	RP11-1277A3.2	5	177099210	-0.00739403	0.994888	0.105644	0.124285
ENSG00000170324	FRMPD2	10	49482941	0.00751791	1.00522	0.106417	0.125183
ENSG00000157349	DDX19B	16	70323566	0.00761304	1.00529	0.106484	0.125241
ENSG00000183458	PKD1P3	16	15005408	-0.00902007	0.993767	0.106479	0.125241
ENSG00000065665	SEC61A2	10	12171636	0.00904799	1.00629	0.106559	0.12532
ENSG00000233836	RP11-255H23.2	19	23945746	0.0078725	1.00547	0.106593	0.125349
ENSG00000139324	TMTC3	12	88536073	0.00765123	1.00532	0.106851	0.125642
ENSG00000154025	SLC5A10	17	18853658	0.00972488	1.00676	0.106899	0.125688
ENSG00000152042	NBPF11	1	146082765	0.00746702	1.00519	0.106973	0.125764
ENSG00000131061	ZNF341	20	32319463	-0.00776293	0.994634	0.106994	0.125779
ENSG00000232833	FAM27E3	9	67786624	-0.00731708	0.994941	0.107027	0.125807
ENSG00000255737	AGAP2-AS1	12	58120054	0.007911	1.0055	0.107205	0.126005
ENSG00000164713	BRI3	7	97881691	-0.00847213	0.994145	0.107277	0.126079
ENSG00000092758	COL9A3	20	61447596	0.00776685	1.0054	0.107353	0.126147
ENSG00000183054	RGPD6	2	111334762	0.0086221	1.00599	0.107345	0.126147
ENSG00000168175	MAPK1IP1L	14	55518349	-0.00600319	0.995848	0.107446	0.126246
ENSG00000179526	SHARPIN	8	145163027	0.0102459	1.00713	0.107536	0.126341
ENSG00000181722	ZBTB20	3	114866118	-0.00857348	0.994075	0.107757	0.126591
ENSG00000151229	SLC2A13	12	40499891	-0.00787103	0.994559	0.107788	0.126617
ENSG00000007312	CD79B	17	62009714	0.00946339	1.00658	0.107861	0.126691
ENSG00000126653	NSRP1	17	28442539	0.00837613	1.00582	0.108593	0.12754
ENSG00000167971	CASKIN1	16	2246526	0.00912324	1.00634	0.108733	0.127695
ENSG00000108963	DPH1	17	1933404	-0.00886138	0.993877	0.108823	0.127789
ENSG00000180764	PIPSL	10	95721297	-0.00822344	0.994316	0.109046	0.12804
ENSG00000196754	S100A2	1	153540366	0.00682088	1.00474	0.109085	0.128076
ENSG00000181754	AMIGO1	1	110052360	0.00708787	1.00493	0.109132	0.12811
ENSG00000165511	ZNF22-AS1	10	45496336	0.00744311	1.00517	0.109128	0.12811
ENSG00000129749	CHRNA10	11	3692614	0.00768522	1.00534	0.109361	0.128367
ENSG00000138663	COPS4	4	83955600	0.00679975	1.00472	0.109531	0.128556
ENSG00000145945	FAM50B	6	3849620	-0.00791772	0.994527	0.109747	0.128798
ENSG00000169087	HSPBAP1	3	122512671	-0.00653015	0.995484	0.110131	0.129229
ENSG00000006652	IFRD1	7	112063023	-0.0104477	0.992784	0.110132	0.129229
ENSG00000167186	COQ7	16	19078921	0.00625277	1.00434	0.110258	0.129367
ENSG00000044446	PHKA2	X	19002716	0.00591544	1.00411	0.110385	0.129504
ENSG00000180357	ZNF609	15	64752941	-0.00747477	0.994832	0.110398	0.129509
ENSG00000114988	LMAN2L	2	97405801	-0.00607663	0.995797	0.110668	0.129814
ENSG00000185883	ATP6V0C	16	2563871	-0.0114982	0.992062	0.110945	0.130118
ENSG00000183722	LHFPL6	13	40177665	0.00681922	1.00474	0.110943	0.130118
ENSG00000182670	TTC3	21	38445526	-0.00808682	0.99441	0.111432	0.130678
ENSG00000172175	MALT1	18	56338618	-0.0072253	0.995004	0.111468	0.130709
ENSG00000147059	SPIN2A	X	57164058	0.00755805	1.00525	0.11193	0.131239
ENSG00000213203	GIMAP1	7	150413645	0.00758196	1.00527	0.112345	0.131709
ENSG00000246528	SLCO5A1-AS1	8	70746346	-0.00721167	0.995014	0.112349	0.131709
ENSG00000228801	PCMTD1-DT	8	52811885	0.00743819	1.00517	0.11257	0.131957
ENSG00000143183	TMCO1	1	165796992	-0.00719367	0.995026	0.112633	0.13202
ENSG00000224078	SNHG14	15	25223730	0.00708027	1.00492	0.11266	0.132041
ENSG00000204348	DXO	6	31940069	0.00692204	1.00481	0.112798	0.132191
ENSG00000099985	OSM	22	30662829	-0.00720798	0.995016	0.112837	0.132225
ENSG00000198618	PPIAP22	21	20230097	0.00705652	1.0049	0.113869	0.133424
ENSG00000226200	SGMS1-AS1	10	52384711	0.00713863	1.00496	0.113954	0.133512
ENSG00000164142	FHIP1A	4	152330368	-0.0072698	0.994974	0.114051	0.133615
ENSG00000178075	GRAMD1C	3	113547029	0.00747031	1.00519	0.114114	0.133677
ENSG00000117266	CDK18	1	205473723	-0.0076958	0.99468	0.114188	0.133754
ENSG00000162896	PIGR	1	207119811	0.00707562	1.00492	0.114499	0.134107
ENSG00000224051	CPTP	1	1260136	-0.010907	0.992468	0.114625	0.134243
ENSG00000234719	NPIPB2	16	12070500	-0.00710112	0.99509	0.114796	0.134432
ENSG00000115317	HTRA2	2	74756504	-0.00677713	0.995313	0.115295	0.135005
ENSG00000153904	DDAH1	1	86043933	-0.00754738	0.994782	0.115344	0.135051
ENSG00000114859	CLCN2	3	184079439	-0.00706846	0.995113	0.115402	0.135107
ENSG00000127311	HELB	12	66696325	-0.00780313	0.994606	0.115575	0.135299
ENSG00000249863	RP11-177C12.1	4	37869913	-0.00747522	0.994832	0.116087	0.135887
ENSG00000011332	DPF1	19	38720354	0.00755152	1.00525	0.116123	0.135917
ENSG00000225470	JPX	X	73164159	0.00671019	1.00466	0.116339	0.136159
ENSG00000117242	PINK1-AS	1	20978686	-0.00634368	0.995613	0.116476	0.136309
ENSG00000074054	CLASP1	2	122407163	0.00693978	1.00482	0.116723	0.136586
ENSG00000141384	TAF4B	18	23805900	0.00686496	1.00477	0.116823	0.136692
ENSG00000143155	TIPRL	1	168148171	-0.00729079	0.994959	0.117433	0.137393
EBNA-3B	EBNA-3B	EBV		-0.0105236	0.992732	0.117681	0.137673
ENSG00000121022	COPS5	8	67996018	0.00525201	1.00365	0.118092	0.13813
ENSG00000255154	HTD2	3	58303341	-0.00735052	0.994918	0.118087	0.13813
ENSG00000168758	SEMA4C	2	97536494	-0.00916007	0.993671	0.118255	0.13831
ENSG00000225830	ERCC6	10	50747584	-0.00823997	0.994305	0.118444	0.138519
ENSG00000138678	GPAT3	4	84457067	0.00712087	1.00495	0.118479	0.138548
ENSG00000165630	PRPF18	10	13628927	-0.00654729	0.995472	0.118516	0.13858
ENSG00000128731	HERC2	15	28567298	0.0117772	1.0082	0.118728	0.138816
ENSG00000167323	STIM1	11	3875757	-0.00589536	0.995922	0.119101	0.139241
ENSG00000231784	DBIL5P	17	655900	0.00732692	1.00509	0.119258	0.139413
ENSG00000104129	DNAJC17	15	41099675	-0.00660781	0.99543	0.119316	0.139468
ENSG00000115306	SPTBN1	2	54683422	0.00943045	1.00656	0.119484	0.139654
ENSG00000235385	LINC02154	X	13321571	0.00758218	1.00527	0.119577	0.139751
ENSG00000205277	MUC12	7	100612904	0.00714335	1.00496	0.119595	0.13976
ENSG00000156709	AIFM1	X	129299861	0.00533407	1.0037	0.119682	0.13985
ENSG00000158161	EYA3	1	28415207	0.00662334	1.0046	0.119939	0.140138
ENSG00000137875	BCL2L10	15	52404972	-0.00669496	0.99537	0.119997	0.140195
ENSG00000224914	LINC00863	10	89102493	0.00742815	1.00516	0.120115	0.140321
ENSG00000197798	FAM118B	11	126081309	-0.00623333	0.995689	0.120336	0.140567
ENSG00000112664	NUDT3	6	34360451	-0.0061231	0.995765	0.120434	0.14067
ENSG00000105341	DMAC2	19	41946622	0.00726111	1.00505	0.120615	0.14087
ENSG00000139168	ZCRB1	12	42719920	0.00819659	1.0057	0.120906	0.141198
ENSG00000181619	GPR135	14	59932060	-0.00760006	0.994746	0.1211	0.141413
ENSG00000102317	RBM3	X	48432837	-0.00585428	0.99595	0.121342	0.141684
ENSG00000140961	OSGIN1	16	83981887	0.00802616	1.00558	0.121473	0.141825
ENSG00000233024	NPIPA9	16	18473188	-0.00662325	0.99542	0.121565	0.141918
ENSG00000129292	PHF20L1	8	133787618	0.00765209	1.00532	0.121573	0.141918
ENSG00000184949	FAM227A	22	39052634	-0.00736008	0.994911	0.121671	0.14202
ENSG00000127540	UQCR11	19	1605480	0.00907478	1.00631	0.121884	0.142257
ENSG00000196735	HLA-DQA1	6	32595956	0.013321	1.00928	0.121983	0.142361
ENSG00000180035	ZNF48	16	30389427	-0.00781126	0.9946	0.122165	0.142562
ENSG00000079332	SAR1A	10	71930279	0.00670875	1.00466	0.122192	0.142581
ENSG00000174977	PAIP1P2	17	18553508	0.00837986	1.00583	0.122221	0.142603
ENSG00000188234	AGAP4	10	46349323	-0.00711334	0.995082	0.122361	0.142754
ENSG00000261589	CTC-462L7.1	17	53246184	0.00737686	1.00513	0.122442	0.142837
ENSG00000006837	CDKL3	5	133706738	0.0068718	1.00477	0.1225	0.142892
ENSG00000245532	NEAT1	11	65190245	0.0208718	1.01457	0.123582	0.144143
ENSG00000182196	ARL6IP4	12	123464607	-0.00777183	0.994627	0.124188	0.144837
ENSG00000175634	RPS6KB2	11	67195931	-0.00914008	0.993685	0.12496	0.145726
ENSG00000214517	PPME1	11	73882144	-0.00588445	0.99593	0.125185	0.145976
ENSG00000111640	GAPDH	12	6643093	-0.0104885	0.992756	0.125762	0.146637
ENSG00000198353	HOXC4	12	54410715	0.00739446	1.00514	0.125964	0.14686
ENSG00000198106	SNX29P2	16	29262829	0.00665061	1.00462	0.126269	0.147203
ENSG00000008517	IL32	16	3115298	0.00981257	1.00682	0.126388	0.14733
ENSG00000135778	NTPCR	1	233086351	0.00605389	1.00421	0.126477	0.147422
ENSG00000138400	MDH1B	2	207630271	-0.00686269	0.995254	0.126807	0.147795
ENSG00000151748	SAV1	14	51135049	0.00691343	1.0048	0.127234	0.148279
ENSG00000120159	CAAP1	9	26892802	-0.00804457	0.994439	0.127775	0.148898
ENSG00000105497	ZNF175	19	52074551	0.0069987	1.00486	0.12785	0.148972
ENSG00000213621	RPSAP54	13	21535449	0.00746364	1.00519	0.1279	0.149018
ENSG00000076321	KLHL20	1	173684080	0.0066168	1.0046	0.128089	0.149226
ENSG00000140675	SLC5A2	16	31494323	0.00973463	1.00677	0.128189	0.149327
ENSG00000166707	ZCCHC18	X	103356822	-0.00718109	0.995035	0.128197	0.149327
ENSG00000033178	UBA6	4	68566897	0.00891829	1.0062	0.128519	0.14969
ENSG00000168092	PAFAH1B2	11	117014983	-0.00692876	0.995209	0.128543	0.149706
ENSG00000075391	RASAL2	1	178062864	-0.00719754	0.995023	0.128666	0.149836
ENSG00000063169	BICRA	19	48111453	0.0095057	1.00661	0.12887	0.150061
ENSG00000175354	PTPN2	18	12929642	0.00661771	1.0046	0.129008	0.150209
ENSG00000235373	RP11-206L10.3	1	685396	-0.0118655	0.991809	0.129242	0.15047
ENSG00000181894	ZNF329	19	58666477	0.00633303	1.0044	0.129435	0.150682
ENSG00000090776	EFNB1	X	68048840	-0.00712415	0.995074	0.129735	0.151018
ENSG00000233382	NKAPP1	X	119379122	0.00641329	1.00446	0.129824	0.15111
ENSG00000064607	SUGP2	19	19144832	0.00955025	1.00664	0.130317	0.151671
ENSG00000185650	ZFP36L1	14	69263190	-0.00791874	0.994526	0.130376	0.151726
ENSG00000198937	CCDC167	6	37467698	-0.0077299	0.994656	0.130452	0.151802
ENSG00000135940	COX5B	2	98262503	0.00788377	1.00548	0.130609	0.151973
ENSG00000162441	LZIC	1	10003465	-0.00678575	0.995308	0.130668	0.152028
ENSG00000183828	NUDT14	14	105647660	-0.0074783	0.99483	0.130925	0.152315
ENSG00000138029	HADHB	2	26466038	0.00455927	1.00317	0.13103	0.152425
ENSG00000188786	MTF1	1	38325292	-0.00672531	0.995349	0.131147	0.152548
ENSG00000144026	ZNF514	2	95831158	0.00694518	1.00483	0.131292	0.152704
ENSG00000186226	LCE1E	1	152758690	-0.00713974	0.995063	0.131382	0.152796
ENSG00000114650	SCAP	3	47518616	-0.00918514	0.993654	0.131682	0.153132
ENSG00000180938	ZNF572	8	125985540	0.00728981	1.00507	0.131718	0.153162
ENSG00000134419	RPS15A	16	18801705	0.0106645	1.00742	0.132024	0.153505
ENSG00000140740	UQCRC2	16	21963981	0.00457641	1.00318	0.132372	0.153896
ENSG00000256167	ATF4P4	11	113659953	-0.00638255	0.995586	0.132456	0.153968
ENSG00000167716	WDR81	17	1619817	-0.00971429	0.993289	0.132455	0.153968
ENSG00000100258	LMF2	22	50946135	-0.0113404	0.99217	0.132536	0.154049
ENSG00000163931	TKT	3	53290068	0.00890989	1.00619	0.132895	0.154453
ENSG00000124104	SNX21	20	44462449	0.00668216	1.00464	0.133885	0.155591
ENSG00000177946	CENPBD1P	16	90038942	-0.00662969	0.995415	0.134117	0.155848
ENSG00000117151	CTBS	1	85040163	0.00720751	1.00501	0.134434	0.156203
ENSG00000197976	AKAP17A	X	1710486	0.00789752	1.00549	0.134579	0.156359
ENSG00000176681	LRRC37A	17	44370099	0.00697938	1.00485	0.134639	0.156415
ENSG00000040531	CTNS	17	3539762	0.00641569	1.00446	0.134658	0.156425
ENSG00000204516	MICB	6	31462658	-0.00581473	0.995978	0.134818	0.156598
ENSG00000235428	WI2-2998D17.2	1	223742862	0.00756125	1.00525	0.135047	0.15685
ENSG00000143786	CNIH3	1	224622362	-0.00698307	0.995171	0.135106	0.156906
ENSG00000125462	MIR9-1HG	1	156400493	0.0075004	1.00521	0.135297	0.157114
ENSG00000164442	CITED2	6	139695757	-0.00673545	0.995342	0.135395	0.157202
ENSG00000223759	RP11-353N4.4	1	149672997	0.0070163	1.00488	0.135388	0.157202
ENSG00000237188	RP11-337C18.8	1	146644350	-0.00683203	0.995276	0.135715	0.157561
ENSG00000114739	ACVR2B	3	38495342	-0.00706761	0.995113	0.135768	0.157609
ENSG00000186010	NDUFA13	19	19626545	0.0104013	1.00724	0.135802	0.157636
ENSG00000198830	HMGN2	1	26798941	-0.0070016	0.995159	0.135886	0.15772
ENSG00000227939	RPL3P2	6	31248094	0.0071422	1.00496	0.1362	0.158072
ENSG00000125826	RBCK1	20	388142	0.00889274	1.00618	0.136221	0.158083
ENSG00000114383	TUSC2	3	50365682	-0.00684209	0.995269	0.136457	0.158344
ENSG00000131944	FAAP24	19	33463115	-0.00630359	0.99564	0.136661	0.158568
ENSG00000214425	LRRC37A4P	17	43627701	-0.00717826	0.995037	0.136753	0.158661
ENSG00000142892	PIGK	1	77685115	-0.00848268	0.994138	0.137483	0.159495
ENSG00000185920	PTCH1	9	98279339	-0.00737304	0.994902	0.138089	0.160184
ENSG00000187713	TMEM203	9	140100090	0.00575793	1.004	0.138437	0.160575
ENSG00000262167	RP11-160E2.9	17	19047880	-0.00972636	0.993281	0.138965	0.161174
ENSG00000230903	RPL9P8	15	83125316	0.0106398	1.0074	0.139134	0.161357
ENSG00000180015	RP11-756P10.3	4	189659506	-0.00655105	0.995469	0.139198	0.161418
ENSG00000186469	GNG2	14	52292913	0.00826293	1.00574	0.139229	0.16144
ENSG00000175730	BAK1P1	20	31278816	0.00734936	1.00511	0.139471	0.161708
ENSG00000261408	TEN1-CDK3	17	73975312	0.00771765	1.00536	0.13961	0.161855
ENSG00000174606	ANGEL2	1	213189168	-0.00705448	0.995122	0.139675	0.161917
ENSG00000134897	BIVM	13	103451399	0.00613039	1.00426	0.139838	0.162093
ENSG00000175505	CLCF1	11	67141648	-0.00700249	0.995158	0.139867	0.162113
ENSG00000107745	MICU1	10	74385899	0.00474662	1.0033	0.139908	0.162147
ENSG00000204070	SYS1	20	43990577	-0.00561948	0.996112	0.140183	0.162452
ENSG00000170234	PWWP2A	5	159546430	-0.00589663	0.995921	0.140291	0.162564
ENSG00000119953	SMNDC1	10	112064709	0.00709365	1.00493	0.140331	0.162597
ENSG00000138785	INTS12	4	106817143	-0.00565067	0.996091	0.141131	0.16351
ENSG00000064652	SNX24	5	122179134	0.00649199	1.00451	0.141211	0.16359
ENSG00000187189	TSPYL4	6	116575261	0.00527682	1.00366	0.141224	0.163591
ENSG00000228989	AC133528.2	2	242629829	0.00701704	1.00488	0.141321	0.16369
ENSG00000099917	MED15	22	20850200	-0.00871133	0.99398	0.141414	0.163785
ENSG00000113141	IK	5	140026643	0.00482465	1.00335	0.14176	0.164172
ENSG00000141294	LRRC46	17	45908993	0.00691314	1.0048	0.141845	0.164248
ENSG00000215424	MCM3AP-AS1	21	47649131	0.00709432	1.00493	0.141849	0.164248
ENSG00000237440	ZNF737	19	20748615	0.00864004	1.00601	0.141874	0.164263
ENSG00000196878	LAMB3	1	209825811	0.00715715	1.00497	0.142124	0.164539
ENSG00000168273	SMIM4	3	52568029	-0.0076888	0.994685	0.14275	0.165249
ENSG00000073050	XRCC1	19	44084625	0.00700149	1.00486	0.142841	0.165341
ENSG00000119878	CRIPT	2	46843555	-0.00761127	0.994738	0.142917	0.165416
ENSG00000137821	LRRC49	15	71145578	0.00640094	1.00445	0.14309	0.165602
ENSG00000197646	PDCD1LG2	9	5510545	0.00693987	1.00482	0.143498	0.166061
ENSG00000173681	BCLAF3	X	19988416	0.00739579	1.00514	0.144	0.166628
ENSG00000214135	SDHAP4	3	197354777	-0.00632914	0.995623	0.14407	0.166696
ENSG00000103740	ACSBG1	15	78538030	-0.00841982	0.994181	0.144294	0.166941
ENSG00000002933	TMEM176A	7	150497491	0.00685633	1.00476	0.144335	0.166974
ENSG00000164849	GPR146	7	1084212	0.00899157	1.00625	0.14435	0.166978
ENSG00000124222	STX16	20	57226328	0.00658795	1.00458	0.14454	0.167184
ENSG00000067248	DHX29	5	54603550	0.0070887	1.00493	0.144734	0.167395
ENSG00000226089	RP1-300G12.2	6	82244632	0.00746326	1.00519	0.145773	0.168583
ENSG00000129226	CD68	17	7482785	-0.00725309	0.994985	0.145823	0.168626
ENSG00000132464	ENAM	4	71494461	-0.00721989	0.995008	0.146333	0.169202
ENSG00000215218	UBE2QL1	5	6448736	-0.00683029	0.995277	0.146946	0.169897
ENSG00000100883	SRP54	14	35451163	-0.00657981	0.99545	0.146965	0.169905
ENSG00000248049	UBA6-DT	4	68566998	0.00599573	1.00416	0.14733	0.170313
ENSG00000141425	RPRD1A	18	33647539	0.00708752	1.00492	0.147701	0.170727
ENSG00000104055	TGM5	15	43559055	0.00602848	1.00419	0.147818	0.170848
ENSG00000138161	CUZD1	10	124639146	-0.00663531	0.995411	0.14786	0.170884
ENSG00000198755	RPL10A	6	35436185	-0.00673453	0.995343	0.147918	0.170936
ENSG00000138594	TMOD3	15	52121825	0.00777901	1.00541	0.148496	0.17159
ENSG00000145734	BDP1	5	70751442	-0.0101143	0.993014	0.14867	0.171777
ENSG00000239653	PSMD6-AS2	3	63989698	-0.00818673	0.994341	0.148756	0.171862
ENSG00000116685	KIAA2013	1	11986485	0.00933466	1.00649	0.149022	0.172156
ENSG00000196792	STRN3	14	31495607	-0.00697682	0.995176	0.149081	0.172209
ENSG00000088832	FKBP1A	20	1373806	-0.004768	0.996701	0.14923	0.172367
ENSG00000131591	C1orf159	1	1051741	-0.00893425	0.993826	0.149471	0.172632
ENSG00000137221	TJAP1	6	43445261	0.00640074	1.00445	0.149668	0.172844
ENSG00000107882	SUFU	10	104263744	-0.00687207	0.995248	0.149691	0.172856
ENSG00000163794	UCN	2	27531313	0.00686074	1.00477	0.149823	0.172995
ENSG00000231889	TRAF3IP2-AS1	6	111804714	0.00667828	1.00464	0.149853	0.173016
ENSG00000186106	ANKRD46	8	101572012	-0.00717567	0.995039	0.150005	0.173176
ENSG00000143570	SLC39A1	1	153940188	0.0067211	1.00467	0.150192	0.173379
ENSG00000260942	CAPN10-DT	2	241526116	0.0066591	1.00463	0.15037	0.17357
ENSG00000227543	SPAG5-AS1	17	26925808	-0.00628257	0.995655	0.15115	0.174441
ENSG00000119725	ZNF410	14	74353320	0.00614487	1.00427	0.151137	0.174441
ENSG00000139438	FAM222A	12	110152033	-0.00686858	0.99525	0.151274	0.17457
ENSG00000185090	MANEAL	1	38259474	-0.00711425	0.995081	0.151642	0.17498
ENSG00000177485	ZBTB33	X	119384607	-0.00807943	0.994415	0.151754	0.175095
ENSG00000245498	MSANTD2-AS1	11	124670346	0.00707348	1.00492	0.151958	0.175316
ENSG00000229320	KRT8P12	3	160283235	-0.0066091	0.995429	0.151994	0.175343
ENSG00000211978	IGHV5-78	14	107259632	0.00660921	1.00459	0.152162	0.175522
ENSG00000257800	FNBP1P1	2	74347807	0.00698178	1.00485	0.152922	0.176384
ENSG00000112304	ACOT13	6	24667263	-0.00580449	0.995985	0.153103	0.176564
ENSG00000164118	CEP44	4	175204828	-0.00776481	0.994632	0.153092	0.176564
ENSG00000143379	SETDB1	1	150898739	0.0050571	1.00351	0.153216	0.17668
ENSG00000204805	FAM27E4	9	44997777	-0.00706925	0.995112	0.153324	0.17679
ENSG00000169193	CCDC126	7	23636998	-0.00751091	0.994807	0.153376	0.176835
ENSG00000149527	PLCH2	1	2357419	-0.00826176	0.99429	0.153808	0.177319
ENSG00000197323	TRIM33	1	115053781	-0.00790652	0.994535	0.153849	0.177351
ENSG00000142089	IFITM3	11	327537	-0.00626251	0.995669	0.154411	0.177985
ENSG00000215030	RPL13P12	17	17287326	0.0141479	1.00985	0.154463	0.17803
ENSG00000261098	RP11-819C21.1	11	107186997	0.00771578	1.00536	0.154489	0.178046
ENSG00000159917	ZNF235	19	44809199	-0.00628397	0.995654	0.154925	0.178534
ENSG00000121350	PYROXD1	12	21590549	-0.00781258	0.994599	0.15532	0.178964
ENSG00000181666	ZNF875	19	37803739	0.00572249	1.00397	0.155324	0.178964
ENSG00000233493	TMEM238	19	55895966	0.00834261	1.0058	0.155408	0.179046
ENSG00000141576	RNF157	17	74236454	0.00570782	1.00396	0.15546	0.179092
ENSG00000188647	PTAR1	9	72374875	-0.0103007	0.992886	0.155491	0.179112
ENSG00000143314	MRPL24	1	156711382	-0.00724936	0.994988	0.155582	0.179187
ENSG00000136643	RPS6KC1	1	213224589	-0.0063845	0.995584	0.155569	0.179187
ENSG00000176912	TYMSOS	18	658340	0.00649399	1.00451	0.155683	0.179289
ENSG00000139641	ESYT1	12	56512034	-0.00601389	0.99584	0.156447	0.180154
ENSG00000011566	MAP4K3	2	39664453	-0.0078983	0.99454	0.156615	0.180332
ENSG00000131435	PDLIM4	5	131593364	-0.00730615	0.994949	0.156785	0.180514
ENSG00000260948	RP11-552M11.8	1	111975690	-0.00599742	0.995852	0.157078	0.180837
ENSG00000214029	ZNF891	12	133707059	-0.00630606	0.995639	0.157726	0.181567
ENSG00000171634	BPTF	17	65821640	0.00799661	1.00556	0.158038	0.181912
ENSG00000170412	GPRC5C	17	72420990	0.00770886	1.00536	0.158448	0.182359
ENSG00000173917	HOXB2	17	46623441	-0.00646052	0.995532	0.158453	0.182359
ENSG00000144840	RABL3	3	120461840	0.00677474	1.00471	0.158549	0.182455
ENSG00000186019	ZNF225-AS1	19	44617298	0.00708444	1.00492	0.158671	0.182581
ENSG00000124380	SNRNP27	2	70120692	-0.00718495	0.995032	0.159159	0.183127
ENSG00000176933	TOB2P1	6	28186655	-0.00633514	0.995618	0.159443	0.183439
ENSG00000185437	SH3BGR	21	40817781	0.00661836	1.0046	0.159511	0.183502
ENSG00000161133	USP41	22	20745048	0.00633919	1.0044	0.159863	0.183891
ENSG00000225137	DYNC1I2P1	10	52024738	0.00827113	1.00575	0.159896	0.183915
ENSG00000196458	ZNF605	12	133532892	0.00736317	1.00512	0.159949	0.183961
ENSG00000111832	RWDD1	6	116892530	-0.00777234	0.994627	0.160361	0.184419
ENSG00000185015	CA13	8	86132816	0.00679658	1.00472	0.160714	0.184809
ENSG00000214765	SEPTIN7P2	7	45808617	-0.00791141	0.994531	0.160773	0.184862
ENSG00000074370	ATP2A3	17	3867736	-0.00943163	0.993484	0.160987	0.185093
ENSG00000254612	DNAJB6P1	11	127811549	-0.00691935	0.995215	0.161336	0.18548
ENSG00000106948	AKNA	9	117156685	-0.0079565	0.9945	0.162045	0.186279
ENSG00000253950	AC020907.6	19	35500023	-0.00608896	0.995788	0.162232	0.18646
ENSG00000136908	DPM2	9	130700763	-0.00678379	0.995309	0.162242	0.18646
ENSG00000100926	TM9SF1	14	24682679	0.00611011	1.00424	0.162232	0.18646
ENSG00000099795	NDUFB7	19	14682874	-0.0101272	0.993005	0.162298	0.186509
ENSG00000246790	SORL1-AS1	11	121323722	-0.00665296	0.995399	0.162536	0.186768
ENSG00000257365	FNTB	14	65381203	0.0063401	1.0044	0.162561	0.18678
ENSG00000221978	CCNL2	1	1334708	-0.0105721	0.992699	0.162867	0.187117
ENSG00000203943	SAMD13	1	84764049	0.00653489	1.00454	0.163012	0.187268
ENSG00000109220	CHIC2	4	54930857	0.00573927	1.00399	0.163154	0.187416
ENSG00000215492	HNRNPA1P7	18	29993167	0.00761381	1.00529	0.163215	0.18747
ENSG00000101019	UQCC1	20	33999944	0.00413881	1.00287	0.163451	0.187726
ENSG00000227008	RPS24P19	X	132804999	0.00578628	1.00402	0.163768	0.188075
ENSG00000182774	RPS17	15	83209315	0.0275081	1.01925	0.163951	0.18827
ENSG00000100239	PPP6R2	22	50781733	-0.00724356	0.994992	0.164035	0.188351
ENSG00000219665	ZNF433-AS1	19	12098432	0.00595748	1.00414	0.164183	0.188506
ENSG00000234327	ZNF232-AS1	17	5014763	-0.00735845	0.994912	0.164955	0.189376
ENSG00000115604	IL18R1	2	102927989	-0.00696516	0.995184	0.165089	0.189515
ENSG00000023839	ABCC2	10	101542489	0.00683923	1.00475	0.165461	0.189926
ENSG00000196911	KPNA5	6	117002350	-0.00754788	0.994782	0.165527	0.189986
ENSG00000001460	STPG1	1	24743424	-0.00654829	0.995471	0.166132	0.190666
ENSG00000187952	HS6ST1P1	1	21754796	-0.00643958	0.995546	0.16648	0.191049
ENSG00000180884	ZNF792	19	35454953	-0.00590667	0.995914	0.166609	0.191181
ENSG00000214022	REPIN1	7	150065278	0.00898127	1.00624	0.166761	0.19134
ENSG00000184260	H2AC20	1	149858525	-0.00682564	0.99528	0.166982	0.191578
ENSG00000134250	NOTCH2	1	120612240	-0.00779585	0.994611	0.167591	0.192261
ENSG00000090857	PDPR	16	70147529	-0.00707584	0.995107	0.167998	0.192712
ENSG00000182287	AP1S2	X	15873054	-0.00764949	0.994712	0.168628	0.193418
ENSG00000081923	ATP8B1	18	55470333	-0.00631106	0.995635	0.168742	0.193534
ENSG00000236850	BMS1P20	22	22657589	0.00526262	1.00365	0.168976	0.193786
ENSG00000159792	PSKH1	16	67927175	-0.00702922	0.99514	0.169331	0.194178
ENSG00000197779	ZNF81	X	47696301	0.00751494	1.00522	0.169371	0.194208
ENSG00000055957	ITIH1	3	52811603	0.00647721	1.0045	0.170209	0.195153
ENSG00000138111	MFSD13A	10	104221149	0.00649007	1.00451	0.170658	0.195652
ENSG00000150401	DCUN1D2	13	114145267	-0.00648597	0.995514	0.170737	0.195726
ENSG00000259952	AC009133.15	16	29819053	-0.00772033	0.994663	0.17084	0.195828
ENSG00000174871	CNIH2	11	66045661	0.00642832	1.00447	0.171032	0.196032
ENSG00000253738	OTUD6B-AS1	8	92082417	-0.00727364	0.994971	0.171365	0.196398
ENSG00000025800	KPNA6	1	32573639	-0.00455224	0.99685	0.171568	0.196614
ENSG00000164309	CMYA5	5	78985700	-0.00663136	0.995414	0.171621	0.196659
ENSG00000234684	SDCBP2-AS1	20	1306049	-0.00644396	0.995543	0.1717	0.196733
ENSG00000259660	DNM1P47	15	102291235	0.00678849	1.00472	0.171743	0.196767
ENSG00000186710	CFAP73	12	113587663	-0.00705552	0.995121	0.171933	0.196969
ENSG00000085644	ZNF213	16	3179778	0.00749215	1.00521	0.171961	0.196985
ENSG00000221983	UBA52	19	18682540	0.0066309	1.00461	0.17203	0.197047
ENSG00000149599	DUSP15	20	30458550	0.00707713	1.00492	0.172046	0.197049
ENSG00000065600	PACC1	1	212588243	0.00533996	1.00371	0.172341	0.197371
ENSG00000128590	DNAJB9	7	108210012	0.00852845	1.00593	0.172566	0.197613
ENSG00000105374	NKG7	19	51875969	0.0066582	1.00463	0.172685	0.197733
ENSG00000139192	TAPBPL	12	6560856	0.00711364	1.00494	0.173623	0.198791
ENSG00000124920	MYRF	11	61520114	-0.00681726	0.995286	0.174088	0.199307
ENSG00000163125	RPRD2	1	150335567	0.0060521	1.0042	0.174877	0.200194
ENSG00000116704	SLC35D1	1	67519782	-0.00640892	0.995568	0.176072	0.201546
ENSG00000152382	TADA1	1	166845564	-0.00586519	0.995943	0.176567	0.202095
ENSG00000260000	RP3-467N11.1	6	101329347	0.00596937	1.00415	0.176907	0.202468
ENSG00000131375	CAPN7	3	15247659	0.00595944	1.00414	0.177084	0.202654
ENSG00000164291	ARSK	5	94890778	-0.00649055	0.995511	0.177653	0.203268
ENSG00000099968	BCL2L13	22	18111621	0.00386039	1.00268	0.177672	0.203268
ENSG00000131142	CCL25	19	8117651	-0.00645956	0.995533	0.177678	0.203268
ENSG00000126264	HCST	19	36393382	0.00720878	1.00501	0.17767	0.203268
ENSG00000174799	CEP135	4	56815037	0.00795648	1.00553	0.177841	0.203438
ENSG00000214558	ZC3H11C	6	66011354	-0.00633696	0.995617	0.178027	0.203634
ENSG00000232104	RFX3-DT	9	3526723	-0.00650886	0.995499	0.178433	0.204082
ENSG00000232559	GS1-124K5.12	7	66057373	0.00565611	1.00393	0.178539	0.204186
ENSG00000178685	PARP10	8	145086940	0.0100424	1.00699	0.178658	0.204305
ENSG00000182022	CHST15	10	125853206	0.00652907	1.00454	0.178936	0.204607
ENSG00000111215	PRR4	12	11324212	0.00578999	1.00402	0.179287	0.204992
ENSG00000246067	RAB30-DT	11	82783108	-0.00667528	0.995384	0.179404	0.205108
ENSG00000179899	PHC1P1	12	55808633	0.00639866	1.00445	0.180057	0.205838
ENSG00000155744	HYCC2	2	201936394	-0.00768089	0.99469	0.180308	0.206109
ENSG00000137880	GCHFR	15	41056218	-0.00749387	0.994819	0.180791	0.206644
ENSG00000056661	PCGF2	17	36906070	0.00650953	1.00452	0.181544	0.207487
ENSG00000204149	AGAP6	10	51748078	0.0066656	1.00463	0.182174	0.20819
ENSG00000099624	ATP5F1D	19	1241749	-0.0149019	0.989724	0.18247	0.208512
ENSG00000010295	IFFO1	12	6665239	0.00774345	1.00538	0.183083	0.209195
ENSG00000168255	POLR2J3	7	102213103	-0.00703569	0.995135	0.183317	0.209445
ENSG00000155304	HSPA13	21	15755805	0.00843085	1.00586	0.183492	0.209628
ENSG00000237636	ANKRD26P3	13	19918965	-0.00602497	0.995833	0.183519	0.209642
ENSG00000241627	UBQLN4P1	3	148705455	0.00696434	1.00484	0.183913	0.210075
ENSG00000253873	PCDHGA11	5	140800762	-0.00591077	0.995911	0.18446	0.210683
ENSG00000010361	FUZ	19	50320633	0.00713289	1.00496	0.18461	0.210837
ENSG00000133812	SBF2	11	10315754	-0.00625434	0.995674	0.185024	0.211292
ENSG00000247400	DNAJC3-DT	13	96329179	0.00658131	1.00457	0.18508	0.21134
ENSG00000133816	MICAL2	11	12115543	-0.00586821	0.995941	0.185334	0.211612
ENSG00000188511	MIR3667HG	22	50051190	0.00614288	1.00427	0.185674	0.211983
ENSG00000163848	ZNF148	3	125094198	-0.00776833	0.99463	0.186038	0.212382
ENSG00000119280	C1orf198	1	231005335	0.00542028	1.00376	0.186759	0.213187
ENSG00000089902	RCOR1	14	103058998	-0.0058786	0.995934	0.187162	0.21363
ENSG00000187123	LYPD6	2	150186499	-0.00625772	0.995672	0.187604	0.214117
ENSG00000243667	DNAAF10	2	68384692	0.0055838	1.00388	0.187988	0.214537
ENSG00000174705	SH3PXD2B	5	171881527	-0.00661002	0.995429	0.188121	0.214672
ENSG00000178809	TRIM73	7	75024337	0.00609019	1.00423	0.188592	0.215192
ENSG00000212664	RP11-592N21.1	15	71634086	-0.0061181	0.995768	0.188659	0.215251
ENSG00000105379	ETFB	19	51869672	0.00818071	1.00569	0.18881	0.215406
ENSG00000188171	ZNF626	19	20844402	0.00668144	1.00464	0.189247	0.215886
ENSG00000227617	CERS6-AS1	2	169643471	0.00787875	1.00548	0.189573	0.216241
ENSG00000127129	EDN2	1	41950344	0.00654355	1.00455	0.189642	0.216302
ENSG00000152056	AP1S3	2	224702744	0.00663414	1.00461	0.191003	0.217837
ENSG00000164011	ZNF691	1	43312280	-0.00626748	0.995665	0.191076	0.217902
ENSG00000111850	SMIM8	6	88032301	-0.00651942	0.995491	0.191572	0.21845
ENSG00000116918	TSNAX	1	231664399	0.00725825	1.00504	0.192557	0.219555
ENSG00000244045	TMEM199	17	26684604	0.00452781	1.00314	0.193724	0.220868
ENSG00000254452	RP11-867G23.4	11	66044963	0.00666975	1.00463	0.19397	0.22113
ENSG00000234635	RP11-9E13.2	10	70240521	0.00635717	1.00442	0.194254	0.221437
ENSG00000158555	GDPD5	11	75236948	-0.00664052	0.995408	0.194303	0.221474
ENSG00000144559	TAMM41	3	11888393	-0.00523309	0.996379	0.194346	0.221505
ENSG00000130294	KIF1A	2	241759725	-0.0066041	0.995433	0.194573	0.221746
ENSG00000100979	PLTP	20	44540794	0.0071099	1.00494	0.194713	0.221887
ENSG00000223705	NSUN5P1	7	75039605	0.00998276	1.00694	0.194962	0.222153
ENSG00000106689	LHX2	9	126763949	-0.00648151	0.995517	0.194992	0.22217
ENSG00000141367	CLTC	17	57697219	-0.00638914	0.995581	0.195043	0.222209
ENSG00000230530	LIMD1-AS1	3	45730626	0.00668858	1.00465	0.195391	0.222588
ENSG00000168824	NSG1	4	4349867	0.00575304	1.004	0.196154	0.223439
ENSG00000260276	RP11-77H9.2	16	8941962	-0.00604578	0.995818	0.196463	0.223772
ENSG00000141627	DYM	18	46987717	-0.00477963	0.996692	0.196644	0.22396
ENSG00000232769	AL138968.1	X	108975929	0.00560279	1.00389	0.196739	0.224051
ENSG00000230606	APPAT	2	98099107	0.00704139	1.00489	0.197228	0.224589
ENSG00000176731	RBIS	8	86132650	-0.00948803	0.993445	0.197287	0.224639
ENSG00000145241	CENPC	4	68411324	0.00675397	1.00469	0.197438	0.224792
ENSG00000136932	TRMO	9	100684852	0.00514286	1.00357	0.19761	0.224969
ENSG00000167685	ZNF444	19	56643968	0.00874924	1.00608	0.198122	0.225534
ENSG00000128563	PRKRIP1	7	102004319	0.00675673	1.00469	0.198354	0.22578
ENSG00000164985	PSIP1	9	15511017	0.00647391	1.0045	0.19854	0.225973
ENSG00000147475	ERLIN2	8	37594117	0.00456825	1.00317	0.198579	0.226
ENSG00000150637	CD226	18	67629039	0.00799268	1.00556	0.198724	0.226146
ENSG00000188459	WASF4P	X	47657325	0.0062394	1.00433	0.199171	0.226636
ENSG00000172458	IL17D	13	21276266	-0.00611213	0.995772	0.199397	0.226874
ENSG00000006459	KDM7A	7	139876835	0.00673182	1.00468	0.199695	0.227195
ENSG00000262902	MTCO1P40	17	51183095	0.00739128	1.00514	0.19985	0.227354
ENSG00000186166	CENATAC	11	118868852	0.00750385	1.00521	0.200343	0.227896
ENSG00000204568	MRPS18B	6	30585486	-0.00457314	0.996835	0.200819	0.228418
ENSG00000259953	LINC02977	9	114800010	0.00666711	1.00463	0.200839	0.228423
ENSG00000137203	TFAP2A	6	10419892	0.00626151	1.00435	0.201118	0.228722
ENSG00000247317	LY6E-DT	8	144099854	-0.00587955	0.995933	0.20159	0.22924
ENSG00000224543	SNRPGP15	19	14599758	-0.00517722	0.996418	0.20181	0.229471
ENSG00000240356	RPL23AP7	2	114384667	-0.00557978	0.99614	0.20244	0.230169
ENSG00000130707	ASS1	9	133320316	0.00729858	1.00507	0.202517	0.230238
ENSG00000100813	ACIN1	14	23564823	0.00429675	1.00298	0.202553	0.23026
ENSG00000166971	AKTIP	16	53538323	-0.00512989	0.996451	0.202696	0.230405
ENSG00000235437	LINC01278	X	62780951	-0.00598742	0.995858	0.202754	0.230451
ENSG00000069509	FUNDC1	X	44402247	0.005245	1.00364	0.204062	0.231913
ENSG00000145555	MYO10	5	16936372	-0.0062066	0.995707	0.204073	0.231913
ENSG00000236933	RP11-439A17.7	1	120838343	0.00614489	1.00427	0.204463	0.232338
ENSG00000114270	COL7A1	3	48632700	0.00678265	1.00471	0.204495	0.232355
ENSG00000104763	ASAH1	8	17942494	-0.00601314	0.995841	0.204518	0.232363
ENSG00000185267	CDNF	10	14880574	0.00594095	1.00413	0.206257	0.23432
ENSG00000111012	CYP27B1	12	58162769	0.0062706	1.00436	0.206504	0.234581
ENSG00000242615	CTC-359D24.3	19	12254137	-0.00556681	0.996149	0.20654	0.234602
ENSG00000137507	LRRC32	11	76381791	-0.00682797	0.995278	0.206976	0.235079
ENSG00000183889	NPIPA9	16	16411301	-0.00539131	0.99627	0.207023	0.235113
ENSG00000137970	RPL7P9	1	97145176	0.00801925	1.00557	0.207049	0.235123
ENSG00000235217	TSPY26P	20	30778330	-0.00593467	0.995895	0.207987	0.236169
ENSG00000245849	RAD51-AS1	15	40987305	0.00637156	1.00443	0.208019	0.236187
ENSG00000053254	FOXN3	14	90085493	-0.00518631	0.996412	0.208285	0.236469
ENSG00000181404	WASHC1	9	29739	0.00617008	1.00429	0.208612	0.236821
ENSG00000132470	ITGB4	17	73717408	0.00572676	1.00398	0.209071	0.237324
ENSG00000185000	DGAT1	8	145550573	-0.0067508	0.995332	0.209401	0.23768
ENSG00000186260	MRTFB	16	14165178	-0.00689749	0.99523	0.209593	0.237877
ENSG00000080947	CROCCP3	1	16825752	0.00597316	1.00415	0.209881	0.238185
ENSG00000175416	CLTB	5	175843570	-0.00805977	0.994429	0.210006	0.238308
ENSG00000176105	YES1	18	812547	0.00707903	1.00492	0.210326	0.238652
ENSG00000100083	GGA1	22	38004481	-0.00730277	0.994951	0.210436	0.238757
ENSG00000215251	FASTKD5	20	3140543	-0.00455805	0.996846	0.210951	0.239322
ENSG00000043591	ADRB1	10	115803806	0.00605604	1.00421	0.211101	0.239473
ENSG00000180011	PTGR3	18	72921303	0.00425452	1.00295	0.211207	0.239574
ENSG00000143612	C1orf43	1	154193104	-0.00369303	0.997443	0.211933	0.240378
ENSG00000112282	MED23	6	131949369	-0.00561301	0.996117	0.21207	0.240514
ENSG00000239523	MYLK-AS1	3	123304389	0.00568846	1.00395	0.212203	0.240646
ENSG00000257479	RP11-1136G11.7	12	53570212	-0.00755541	0.994777	0.212895	0.24141
ENSG00000263327	TAPT1-AS1	4	16228286	-0.00573429	0.996033	0.213091	0.241613
ENSG00000197238	H4C11	6	27791884	0.00588354	1.00409	0.213387	0.241929
ENSG00000158092	NCK1	3	136581050	-0.0057732	0.996006	0.213422	0.241949
ENSG00000260083	MIR762HG	16	30886543	0.00527666	1.00366	0.213679	0.242222
ENSG00000171224	FAM241B	10	71390007	-0.00575391	0.99602	0.214134	0.242717
ENSG00000228327	RP11-206L10.2	1	714006	0.00582192	1.00404	0.214382	0.242979
ENSG00000128581	IFT22	7	100965104	0.0049465	1.00343	0.214449	0.243035
ENSG00000198898	CAPZA2	7	116451124	0.00773859	1.00538	0.214963	0.243598
ENSG00000146373	RNF217	6	125283691	0.0057971	1.00403	0.215355	0.244022
ENSG00000229106	BTBD6P1	1	24229227	0.00572703	1.00398	0.215405	0.244059
ENSG00000147679	UTP23	8	117778742	0.00638111	1.00443	0.216034	0.244752
ENSG00000242372	EIF6	20	33872788	0.00677638	1.00471	0.216752	0.245546
ENSG00000174791	RIN1	11	66104311	-0.00603269	0.995827	0.216797	0.245578
ENSG00000184779	RPS17	15	82824972	0.0247364	1.01729	0.216918	0.245695
ENSG00000223380	SEC22B	1	145096220	0.00514457	1.00357	0.21705	0.245824
ENSG00000237017	PRPF31-AS1	19	54628722	-0.00660856	0.99543	0.217416	0.246219
ENSG00000156958	GALK2	15	49447853	0.00440101	1.00306	0.218028	0.246892
ENSG00000188092	GPR89B	1	147400506	-0.00570539	0.996053	0.21858	0.247497
ENSG00000141027	NCOR1	17	16121499	-0.00592898	0.995899	0.218623	0.247526
ENSG00000155903	RASA2	3	141205889	-0.00698991	0.995167	0.219288	0.248258
ENSG00000162695	SLC30A7	1	101361632	0.00686145	1.00477	0.219345	0.248304
ENSG00000041988	THAP3	1	6684926	0.00615299	1.00427	0.219974	0.248995
ENSG00000144711	IQSEC1	3	13114617	-0.00634733	0.99561	0.219996	0.249
ENSG00000102241	HTATSF1	X	135579238	-0.0055031	0.996193	0.22056	0.249618
ENSG00000236624	CCDC163P	1	45965751	-0.00565576	0.996087	0.221458	0.250614
ENSG00000170835	CEL	9	135937365	0.00556525	1.00386	0.222309	0.251557
ENSG00000166405	RIC3	11	8190602	0.0071568	1.00497	0.222583	0.251846
ENSG00000205181	LINC00654	20	5485259	-0.0060819	0.995793	0.222727	0.25199
ENSG00000226859	LINC02051	3	186194516	-0.00564539	0.996095	0.223001	0.252279
ENSG00000197279	ZNF165	6	28048753	0.0057418	1.00399	0.223247	0.252537
ENSG00000158805	ZNF276	16	89786808	-0.00725721	0.994982	0.223662	0.252986
ENSG00000173013	CCDC96	4	7044728	0.00574473	1.00399	0.224419	0.253822
ENSG00000261416	CORO1A-AS1	16	30196278	0.00546727	1.0038	0.224518	0.253913
ENSG00000167136	ENDOG	9	131580753	0.00781984	1.00544	0.224803	0.254195
ENSG00000166794	PPIB	15	64455404	0.00576122	1.004	0.224787	0.254195
ENSG00000156795	NTAQ1	8	124428965	0.0053541	1.00372	0.224971	0.254364
ENSG00000104671	DCTN6	8	30013813	-0.00580458	0.995985	0.225311	0.254713
ENSG00000233899	RP4-742C19.8	22	39537189	0.00705646	1.0049	0.225316	0.254713
ENSG00000170242	USP47	11	11862970	-0.00570636	0.996052	0.226004	0.25547
ENSG00000058272	PPP1R12A	12	80329240	0.00610513	1.00424	0.22626	0.255739
ENSG00000139977	NAA30	14	57857262	0.00662986	1.00461	0.227192	0.256772
ENSG00000148384	INPP5E	9	139334274	0.00738627	1.00513	0.227397	0.256982
ENSG00000243749	TMEM35B	1	35450954	0.00555077	1.00385	0.227731	0.257339
ENSG00000100802	C14orf93	14	23479375	-0.00503278	0.996518	0.227995	0.257617
ENSG00000213442	RPL18AP3	12	104659056	-0.0169414	0.988326	0.229284	0.259053
ENSG00000203778	FAM229B	6	112408802	0.00531817	1.00369	0.229366	0.259124
ENSG00000257151	PWAR6	15	25277020	-0.00680185	0.995296	0.229424	0.259148
ENSG00000234771	SLC25A25-AS1	9	130881013	-0.00779082	0.994614	0.22941	0.259148
ENSG00000248487	ABHD14A	3	52005442	-0.00597902	0.995864	0.229862	0.259622
ENSG00000110934	BIN2	12	51718452	0.00501791	1.00348	0.230664	0.260507
ENSG00000261351	CTD-3185P2.1	15	66784447	-0.00567312	0.996075	0.230886	0.260737
ENSG00000213366	GSTM2	1	110210644	-0.00563027	0.996105	0.230963	0.260802
ENSG00000155868	MED7	5	156586030	0.00633724	1.0044	0.231018	0.260844
ENSG00000227627	RP1-101K10.6	6	153304885	-0.00596607	0.995873	0.231285	0.261124
ENSG00000124733	MEA1	6	42981706	-0.00565466	0.996088	0.231511	0.261358
ENSG00000103742	IGDCC4	15	65715410	-0.0060393	0.995823	0.231646	0.26149
ENSG00000189308	LIN54	4	83934079	-0.00582773	0.995969	0.232246	0.262146
ENSG00000231584	FAHD2CP	2	96676299	0.00495254	1.00344	0.232895	0.262857
ENSG00000263072	ZNF213-AS1	16	3184883	0.00519038	1.0036	0.233049	0.26301
ENSG00000187626	ZKSCAN4	6	28227011	-0.0058527	0.995951	0.233171	0.263126
ENSG00000174720	LARP7	4	113558120	-0.00694914	0.995195	0.233227	0.263169
ENSG00000103966	EHD4	15	42264776	-0.00478338	0.99669	0.233815	0.263811
ENSG00000038219	BOD1L1	4	13629347	0.00778387	1.00541	0.234091	0.26408
ENSG00000090263	MRPS33	7	140715028	-0.00599172	0.995855	0.234075	0.26408
ENSG00000235272	RAMACL	6	166999965	-0.00556814	0.996148	0.234222	0.264205
ENSG00000146007	ZMAT2	5	140078265	0.00507236	1.00352	0.235111	0.265187
ENSG00000100201	DDX17	22	38903665	0.00696697	1.00484	0.235382	0.265472
ENSG00000185245	GP1BA	17	4835592	0.005823	1.00404	0.235744	0.265859
ENSG00000203813	HIST1H3H	6	27777842	-0.00540933	0.996258	0.235905	0.266019
ENSG00000160284	SPATC1L	21	47604390	-0.00757139	0.994766	0.235983	0.266086
ENSG00000198286	CARD11	7	3083579	0.00648658	1.00451	0.236323	0.266448
ENSG00000215700	PNRC2	GL000191.1	29663	-0.00652752	0.995486	0.236476	0.266598
ENSG00000186583	SPATC1	8	145086582	0.00594803	1.00413	0.236606	0.266724
ENSG00000108292	MLLT6	17	36861795	0.00554797	1.00385	0.237161	0.267327
ENSG00000131115	ZNF227	19	44711700	-0.00545565	0.996226	0.237287	0.267448
ENSG00000233834	MACC1-DT	7	20257200	-0.00543993	0.996236	0.237321	0.267465
ENSG00000156711	MAPK13	6	36095586	0.00558486	1.00388	0.237455	0.267595
ENSG00000247516	MIR4458HG	5	8450856	0.00522441	1.00363	0.238023	0.268213
ENSG00000170631	ZNF16	8	146176274	0.00512155	1.00356	0.238119	0.268299
ENSG00000110497	AMBRA1	11	46615675	0.00574844	1.00399	0.23826	0.268438
ENSG00000247853	RP5-940J5.6	12	6687788	0.00560748	1.00389	0.238324	0.268488
ENSG00000241839	PLEKHO2	15	65134088	0.00547251	1.0038	0.238538	0.268707
ENSG00000256646	PSMA2	7	42971773	0.00558175	1.00388	0.238846	0.269033
ENSG00000188981	MSANTD1	4	3246096	0.0057362	1.00398	0.238874	0.269043
ENSG00000152128	TMEM163	2	135476570	0.00523523	1.00364	0.239414	0.269629
ENSG00000187742	SECISBP2	9	91933421	-0.00444886	0.996921	0.239861	0.270111
ENSG00000106089	STX1A	7	73134002	-0.00527203	0.996352	0.240062	0.270315
ENSG00000184709	LRRC26	9	140064503	0.00798848	1.00555	0.241225	0.271604
ENSG00000231025	RP11-175O19.4	10	98752207	-0.00561167	0.996118	0.241755	0.272178
ENSG00000146556	WASH2P	2	114341664	0.00545278	1.00379	0.242136	0.272585
ENSG00000124831	LRRFIP1	2	238536219	0.0044574	1.00309	0.242694	0.273191
ENSG00000113269	RNF130	5	179499118	-0.00515768	0.996431	0.242817	0.273307
ENSG00000042753	AP2S1	19	47354249	0.00636944	1.00442	0.242844	0.273317
ENSG00000138777	PPA2	4	106395238	0.00561146	1.0039	0.243385	0.273903
ENSG00000204946	ZNF783	7	148959262	0.00554946	1.00385	0.243542	0.274058
ENSG00000228409	CCT6P1	7	65216129	0.00546983	1.0038	0.243574	0.274072
ENSG00000156113	KCNMA1	10	79398353	0.00494408	1.00343	0.244297	0.274864
ENSG00000198324	PHETA1	12	111806925	0.00586476	1.00407	0.244648	0.275236
ENSG00000259802	CTD-2256P15.2	5	10353713	-0.0052657	0.996357	0.244797	0.275382
ENSG00000118960	HS1BP3	2	20850849	-0.00604947	0.995816	0.24525	0.275869
ENSG00000147604	RPL7	8	74208024	0.010193	1.00709	0.245597	0.276237
ENSG00000250746	RP11-39C10.1	4	165109463	-0.00609546	0.995784	0.246313	0.277021
ENSG00000228998	RP11-697E2.7	15	90818266	-0.00548729	0.996204	0.24663	0.277341
ENSG00000078687	TNRC6C	17	76000249	0.00539464	1.00375	0.246637	0.277341
ENSG00000249839	AC011330.5	15	43976537	-0.00514576	0.99644	0.24677	0.277459
ENSG00000244313	RP11-425L10.1	11	46450700	0.00612339	1.00425	0.246782	0.277459
ENSG00000262539	RP11-259G18.3	17	44337972	-0.0053247	0.996316	0.246942	0.277617
ENSG00000174125	TLR1	4	38858438	0.00645241	1.00448	0.247368	0.278073
ENSG00000148468	FAM171A1	10	15413061	-0.00521457	0.996392	0.247474	0.27817
ENSG00000204262	COL5A2	2	190044605	0.00470913	1.00327	0.247615	0.278307
ENSG00000147419	CCDC25	8	27630170	0.00485524	1.00337	0.247772	0.278461
ENSG00000167383	ZNF229	19	44952766	0.00568592	1.00395	0.247997	0.278691
ENSG00000227199	ST7-AS1	7	116594388	-0.00546792	0.996217	0.248112	0.278799
ENSG00000215252	GOLGA8B	15	34880704	-0.0136563	0.990579	0.248196	0.27887
ENSG00000154710	RABGEF1	7	66147151	-0.0052173	0.99639	0.248429	0.27911
ENSG00000165416	SUGT1	13	53226844	-0.00549598	0.996198	0.249574	0.280374
ENSG00000163376	KBTBD8	3	67048727	-0.00661433	0.995426	0.249632	0.280394
ENSG00000137709	POU2F3	11	120107349	0.00529621	1.00368	0.249629	0.280394
ENSG00000145864	GABRB2	5	160976050	-0.00581083	0.99598	0.24966	0.280403
ENSG00000219200	RNASEK	17	6915736	0.00526614	1.00366	0.249905	0.280656
ENSG00000135953	MFSD9	2	103353347	-0.0046323	0.996794	0.250177	0.280938
ENSG00000228784	LINC00954	2	20068621	0.00578679	1.00402	0.250373	0.281136
ENSG00000260263	RP11-666N19.1	18	18528428	0.00520204	1.00361	0.25071	0.281492
ENSG00000257727	CNPY2	12	56710120	-0.00477322	0.996697	0.250872	0.281651
ENSG00000170315	UBB	17	16284112	0.0163142	1.01137	0.250972	0.281719
ENSG00000196757	ZNF700	19	12035883	-0.00658158	0.995448	0.250969	0.281719
ENSG00000196409	ZNF658	9	40836415	0.0059077	1.0041	0.251266	0.282026
ENSG00000106615	RHEB	7	151217206	-0.00535546	0.996295	0.251633	0.282415
ENSG00000088356	PDRG1	20	30539895	-0.0052611	0.99636	0.251809	0.28259
ENSG00000162600	OMA1	1	59012474	-0.00502504	0.996523	0.252058	0.282847
ENSG00000245025	RP11-875O11.1	8	22876848	-0.00535712	0.996294	0.253586	0.284539
ENSG00000218227	RP11-889L3.1	5	177482605	-0.00570363	0.996054	0.253989	0.284968
ENSG00000110717	NDUFS8	11	67798084	-0.00763142	0.994724	0.254056	0.285021
ENSG00000244005	NFS1	20	34287281	-0.0038394	0.997342	0.254275	0.285243
ENSG00000064393	HIPK2	7	139477577	0.0074549	1.00518	0.254749	0.285753
ENSG00000177144	NUDT4B	1	145139569	0.00738582	1.00513	0.255995	0.287127
ENSG00000185710	SMG1P4	16	21930477	-0.00588055	0.995932	0.256945	0.28817
ENSG00000205639	MFSD2B	2	24232951	0.006643	1.00462	0.256969	0.288173
ENSG00000156587	UBE2L6	11	57335757	0.00483185	1.00335	0.257767	0.289045
ENSG00000174915	PTDSS2	11	448268	0.00600743	1.00417	0.258336	0.28966
ENSG00000261115	TMEM178B	7	140774032	0.00545089	1.00379	0.258447	0.289762
ENSG00000152495	CAMK4	5	110559351	-0.00597319	0.995868	0.258648	0.289964
ENSG00000115464	USP34	2	61697904	0.00758216	1.00527	0.259268	0.290635
ENSG00000258659	TRIM34	11	5640994	0.00501729	1.00348	0.25943	0.290793
ENSG00000224597	SVIL-AS1	10	29698331	-0.00436616	0.996978	0.260036	0.29145
ENSG00000159314	ARHGAP27	17	43511787	-0.00617601	0.995728	0.260899	0.292393
ENSG00000253305	PCDHGB6	5	140787770	-0.00533521	0.996309	0.261546	0.293095
ENSG00000156170	NDUFAF6	8	95907995	-0.0047196	0.996734	0.261584	0.293115
ENSG00000173545	ZNF622	5	16465901	0.00406554	1.00282	0.261607	0.293117
ENSG00000137727	ARHGAP20	11	110583912	-0.00580186	0.995987	0.2618	0.293286
ENSG00000236675	MTX1P1	1	155200766	-0.00592352	0.995903	0.261795	0.293286
ENSG00000123191	ATP7B	13	52585630	0.00520027	1.00361	0.26206	0.293532
ENSG00000114735	HEMK1	3	50606583	0.00531359	1.00369	0.262061	0.293532
ENSG00000197150	ABCB8	7	150725510	0.00605388	1.00421	0.263819	0.295478
ENSG00000152601	MBNL1	3	151961617	-0.00617626	0.995728	0.263872	0.295513
ENSG00000124171	PARD6B	20	49348081	-0.00533133	0.996311	0.263905	0.295526
ENSG00000181220	ZNF746	7	149194908	0.00493407	1.00343	0.264009	0.29562
ENSG00000102265	TIMP1	X	47441712	-0.00584196	0.995959	0.264274	0.295892
ENSG00000047579	DTNBP1	6	15663289	-0.00389861	0.997301	0.264488	0.296108
ENSG00000233184	DPH5-DT	1	101491434	-0.00516618	0.996425	0.264676	0.296295
ENSG00000141959	PFKL	21	45719934	0.00779833	1.00542	0.265345	0.29702
ENSG00000102445	RUBCNL	13	47012325	0.00494456	1.00343	0.266035	0.297768
ENSG00000132623	ANKEF1	20	9966774	0.00475489	1.0033	0.266235	0.29797
ENSG00000213906	LTB4R2	14	24774940	-0.00729901	0.994953	0.266554	0.298302
ENSG00000101255	TRIB3	20	361261	-0.00695721	0.995189	0.266905	0.298671
ENSG00000129993	CBFA2T3	16	89043612	-0.00573641	0.996032	0.267095	0.29886
ENSG00000050130	JKAMP	14	59951161	0.00508228	1.00353	0.267559	0.299355
ENSG00000197372	ZNF675	19	23870022	0.00605624	1.00421	0.268084	0.299919
ENSG00000068120	COASY	17	40713485	-0.00526766	0.996355	0.26831	0.300148
ENSG00000138772	ANXA3	4	79472673	0.00551732	1.00383	0.268363	0.300183
ENSG00000114784	EIF1B	3	40351175	0.00496171	1.00345	0.268564	0.300384
ENSG00000138796	HADH	4	108910870	-0.00392298	0.997284	0.269454	0.301355
ENSG00000148411	NACC2	9	138987131	0.00576752	1.00401	0.270332	0.302313
ENSG00000244198	ARHGEF35-AS1	7	143891951	0.00466135	1.00324	0.270621	0.302613
ENSG00000251602	MTA1-DT	14	105886076	0.00482807	1.00335	0.27123	0.303269
ENSG00000245112	SMARCA5-AS1	4	144435788	-0.006476	0.995521	0.271443	0.303483
ENSG00000174137	FAM53A	4	1686029	-0.00539548	0.996267	0.272087	0.304178
ENSG00000078403	MLLT10	10	21823094	0.00414978	1.00288	0.272256	0.304344
ENSG00000080546	SESN1	6	109416022	0.00553319	1.00384	0.272569	0.304669
ENSG00000256966	RP11-613M10.8	9	37592466	-0.00509809	0.996473	0.272605	0.304686
ENSG00000163435	ELF3	1	201977073	-0.00482805	0.996659	0.272633	0.304692
ENSG00000166503	HDGFL3	15	83876770	-0.00560517	0.996122	0.27269	0.304732
ENSG00000239935	AC116340.1	5	71146740	0.0123051	1.00857	0.272792	0.304821
ENSG00000100150	DEPDC5	22	32149944	0.00445838	1.0031	0.273525	0.305616
ENSG00000184047	DIABLO	12	122712081	0.00427831	1.00297	0.273585	0.305658
ENSG00000170185	USP38	4	144106070	-0.00498438	0.996551	0.27408	0.306187
ENSG00000147650	LRP12	8	105601252	-0.00552991	0.996174	0.274164	0.306257
ENSG00000259484	RP11-323F24.1	15	57210697	-0.00466729	0.99677	0.27424	0.306317
ENSG00000088970	KIZ	20	21106624	0.00443043	1.00308	0.274807	0.306926
ENSG00000197386	HTT	4	3076408	0.00677796	1.00471	0.275191	0.30733
ENSG00000230207	RPL4P5	9	7478320	0.00635828	1.00442	0.275605	0.307768
ENSG00000260766	RP11-226L15.5	1	159996584	-0.00517614	0.996419	0.276474	0.30869
ENSG00000261423	TMEM202-AS1	15	72767509	-0.0054816	0.996208	0.276454	0.30869
ENSG00000126266	FFAR1	19	35842445	-0.00555801	0.996155	0.2771	0.309363
ENSG00000159685	CHCHD6	3	126423063	0.00532365	1.0037	0.277307	0.30957
ENSG00000109065	NAT9	17	72772506	0.0047905	1.00333	0.277638	0.309915
ENSG00000249859	PVT1	8	128806779	-0.00441865	0.996942	0.277769	0.310037
ENSG00000129055	ANAPC13	3	134205558	0.00496818	1.00345	0.278378	0.310692
ENSG00000197483	ZNF628	19	55987699	-0.00750152	0.994814	0.278454	0.310752
ENSG00000223773	CD99P1	X	2527389	0.00498298	1.00346	0.278603	0.310894
ENSG00000261221	ZNF865	19	56116771	0.00783664	1.00545	0.278668	0.310941
ENSG00000198625	MDM4	1	204485511	0.00894025	1.00622	0.279231	0.311545
ENSG00000151846	PABPC3	13	25670300	0.00483686	1.00336	0.279473	0.31179
ENSG00000196411	EPHB4	7	100425121	-0.00564714	0.996093	0.280152	0.312523
ENSG00000226049	TLK2P1	17	32366891	-0.00553887	0.996168	0.280398	0.312772
ENSG00000160703	NLRX1	11	119037277	0.00577649	1.00401	0.280553	0.31292
ENSG00000099949	LZTR1	22	21333751	0.00680521	1.00473	0.280916	0.3133
ENSG00000180917	CMTR2	16	71323618	0.00612282	1.00425	0.281119	0.313502
ENSG00000185591	SP1	12	53773960	-0.00494283	0.99658	0.281157	0.31352
ENSG00000100429	HDAC10	22	50689834	-0.00747969	0.994829	0.281328	0.31366
ENSG00000141068	KSR1	17	25783670	-0.00489992	0.996609	0.281311	0.31366
ENSG00000144824	PHLDB2	3	111451344	0.00558394	1.00388	0.282318	0.314738
ENSG00000115084	SLC35F5	2	114514400	-0.00519075	0.996409	0.282645	0.315078
ENSG00000178053	MLF1	3	158288952	0.00509739	1.00354	0.282721	0.315138
ENSG00000211699	TRGV3	7	38398763	-0.0051074	0.996466	0.282761	0.315157
ENSG00000162654	GBP4	1	89664615	-0.00558857	0.996134	0.283026	0.315427
ENSG00000144677	CTDSPL	3	37903451	-0.00526948	0.996354	0.283063	0.315444
ENSG00000131023	LATS1	6	150039392	-0.00566063	0.996084	0.283648	0.316071
ENSG00000172771	EFCAB12	3	129147494	0.00538006	1.00374	0.285283	0.317867
ENSG00000140464	PML	15	74287014	0.00641743	1.00446	0.285527	0.318114
ENSG00000198205	ZXDA	X	57937067	-0.0051375	0.996445	0.285587	0.318155
ENSG00000255185	PDXDC2P	16	70099848	-0.00471844	0.996735	0.285965	0.318551
ENSG00000166435	XRRA1	11	74660245	0.00456962	1.00317	0.286192	0.318779
ENSG00000112309	B3GAT2	6	71666741	0.00596898	1.00415	0.28669	0.319309
ENSG00000110756	HPS5	11	18343745	0.00447553	1.00311	0.286799	0.319405
ENSG00000143850	PLEKHA6	1	204346793	-0.00497567	0.996557	0.287037	0.319644
ENSG00000077097	TOP2B	3	25706398	-0.00591406	0.995909	0.287756	0.320419
ENSG00000230795	HLA-K	6	29894236	0.00457724	1.00318	0.287936	0.320594
ENSG00000184752	NDUFA12	12	95397546	-0.00591651	0.995907	0.287985	0.320623
ENSG00000149115	TNKS1BP1	11	57092426	-0.005664	0.996082	0.28881	0.321517
ENSG00000139645	ANKRD52	12	56652175	-0.00541468	0.996254	0.288891	0.321581
ENSG00000122644	ARL4A	7	12726481	0.00561485	1.0039	0.289977	0.322765
ENSG00000229874	RP11-312O7.2	1	206137984	0.00467595	1.00325	0.290022	0.322789
ENSG00000177873	ZNF619	3	40518604	0.00523108	1.00363	0.29026	0.323028
ENSG00000196670	ZFP62	5	180288286	0.00535707	1.00372	0.29071	0.323503
ENSG00000254319	LINC03021	8	2585991	0.0048924	1.0034	0.290837	0.323619
ENSG00000104960	PTOV1	19	50353992	-0.00685026	0.995263	0.291253	0.324056
ENSG00000151332	MBIP	14	36789882	0.00492169	1.00342	0.291656	0.324478
ENSG00000106399	RPA3	7	7758238	0.00564864	1.00392	0.29187	0.324691
ENSG00000180867	PDIA3P1	1	146649692	-0.0064748	0.995522	0.292	0.324809
ENSG00000005469	CROT	7	86974997	0.00473668	1.00329	0.29207	0.324862
ENSG00000007341	ST7L	1	113163447	0.00448009	1.00311	0.292124	0.324897
ENSG00000071243	ING3	7	120590803	0.00583066	1.00405	0.293	0.325845
ENSG00000138030	KHK	2	27309615	-0.00569824	0.996058	0.29315	0.325985
ENSG00000112234	FBXL4	6	99395849	-0.00479614	0.996681	0.293476	0.326323
ENSG00000119523	ALG2	9	101984238	-0.00442579	0.996937	0.296012	0.329116
ENSG00000203836	NBPF24	1	147634886	0.00500866	1.00348	0.296063	0.329146
ENSG00000263198	NOMO3	16	16388663	0.00579171	1.00402	0.296426	0.329524
ENSG00000067221	STOML1	15	74286963	0.00533088	1.0037	0.296596	0.329687
ENSG00000260336	RP11-395B7.7	7	100737328	-0.00519383	0.996406	0.296646	0.329716
ENSG00000175886	RPL7AP66	18	36915639	0.00530904	1.00369	0.296749	0.329805
ENSG00000108774	RAB5C	17	40307035	-0.00430312	0.997022	0.296827	0.329865
ENSG00000157227	MMP14	14	23305766	0.00507557	1.00352	0.297241	0.330299
ENSG00000140950	MEAK7	16	84587639	0.00416928	1.00289	0.297432	0.330485
ENSG00000178980	SELENOW	19	48281829	0.00477903	1.00332	0.297466	0.330497
ENSG00000172340	SUCLG2	3	67705038	-0.00464568	0.996785	0.297519	0.330529
ENSG00000152952	PLOD2	3	145881440	0.00620563	1.00431	0.298009	0.331048
ENSG00000239969	RP11-163E9.2	7	102004609	-0.00461009	0.99681	0.298286	0.331329
ENSG00000156136	DCK	4	71858255	-0.00674898	0.995333	0.298362	0.331388
ENSG00000165424	ZCCHC24	10	81205383	0.00470938	1.00327	0.298623	0.331651
ENSG00000205560	CPT1B	22	51017899	0.00614651	1.00427	0.298856	0.331883
ENSG00000189227	C15orf61	15	67813406	-0.00582867	0.995968	0.299835	0.332944
ENSG00000151779	NBAS	2	15701454	-0.00455705	0.996846	0.299926	0.333019
ENSG00000152076	CCDC74B	2	130902707	-0.00576602	0.996011	0.300045	0.333125
ENSG00000087206	UIMC1	5	176449634	0.0031428	1.00218	0.3006	0.333715
ENSG00000111676	ATN1	12	7033626	-0.00615106	0.995745	0.300703	0.333802
ENSG00000179111	HES7	17	8027410	0.00520101	1.00361	0.301607	0.33478
ENSG00000164080	RAD54L2	3	51575160	0.00629518	1.00437	0.302945	0.336238
ENSG00000130203	APOE	19	45409011	-0.00573434	0.996033	0.303055	0.336333
ENSG00000147166	ITGB1BP2	X	70521584	0.00523553	1.00364	0.303435	0.336729
ENSG00000147099	HDAC8	X	71792953	0.00395609	1.00275	0.303602	0.336887
ENSG00000157429	ZNF19	16	71598992	-0.00463851	0.99679	0.304217	0.337542
ENSG00000106588	PSMA2	7	42971822	-0.00556222	0.996152	0.304479	0.337807
ENSG00000160293	VAV2	9	136857726	-0.00489281	0.996614	0.304651	0.337971
ENSG00000189266	PNRC2	1	24285599	-0.00564296	0.996096	0.30489	0.338209
ENSG00000204256	BRD2	6	32936437	-0.00521121	0.996394	0.305897	0.3393
ENSG00000101846	STS	X	7137497	0.00542405	1.00377	0.307549	0.341106
ENSG00000237149	ZNF503-AS2	10	77160759	0.00497784	1.00346	0.307605	0.34114
ENSG00000099625	CBARP	19	1238026	0.00503644	1.0035	0.308887	0.342534
ENSG00000143376	SNX27	1	151584541	0.00461608	1.0032	0.309216	0.342873
ENSG00000151422	FER	5	108083523	0.00603599	1.00419	0.309429	0.343054
ENSG00000226360	RPL10AP6	3	61728780	0.00524623	1.00364	0.309419	0.343054
ENSG00000127511	SIN3B	19	16940211	0.00505503	1.00351	0.309554	0.343166
ENSG00000082153	BZW1	2	201675317	-0.00561121	0.996118	0.309698	0.343299
ENSG00000143127	ITGA10	1	145524891	0.00476255	1.00331	0.310127	0.343747
ENSG00000224861	YBX1P1	14	66480507	-0.00731505	0.994942	0.310598	0.344242
ENSG00000177699	RP11-16K12.1	15	79271231	0.00433764	1.00301	0.310951	0.344606
ENSG00000196644	GPR89C	1	145883868	0.00466917	1.00324	0.311534	0.345225
ENSG00000109920	FNBP4	11	47788995	0.00412623	1.00286	0.311585	0.345253
ENSG00000184905	TCEAL2	X	101380660	0.00467322	1.00324	0.311646	0.345294
ENSG00000119125	GDA	9	74729511	-0.00499842	0.996541	0.311753	0.345386
ENSG00000155158	TTC39B	9	15307358	-0.00474069	0.996719	0.311809	0.345421
ENSG00000151883	PARP8	5	49961733	0.00434277	1.00301	0.311948	0.345547
ENSG00000140465	CYP1A1	15	75017951	-0.00517217	0.996421	0.312055	0.345638
ENSG00000260261	RP11-480A16.1	3	195679566	-0.0068245	0.995281	0.312258	0.345836
ENSG00000151116	UEVLD	11	18610294	0.00511799	1.00355	0.312641	0.346233
ENSG00000142544	CTU1	19	51611627	-0.00938287	0.993517	0.312765	0.346342
ENSG00000172159	FRMD3	9	86153461	0.00469633	1.00326	0.312877	0.346439
ENSG00000182197	EXT1	8	119124092	-0.00410823	0.997156	0.313121	0.346682
ENSG00000178338	ZNF354B	5	178286954	-0.00488687	0.996618	0.313856	0.347468
ENSG00000125898	FAM110A	20	814358	0.00552243	1.00384	0.313899	0.347488
ENSG00000163162	RNF149	2	101925163	-0.00417653	0.997109	0.314061	0.34764
ENSG00000177764	ZCCHC3	20	277737	-0.00768681	0.994686	0.314361	0.347945
ENSG00000172531	PPP1CA	11	67188654	0.00536476	1.00373	0.314603	0.348186
ENSG00000197582	GPX1P1	X	13397459	-0.0053058	0.996329	0.314707	0.348273
ENSG00000150773	PIH1D2	11	111944998	0.00475924	1.0033	0.315812	0.349468
BWRF1	BWRF1	EBV		0.0151754	1.01057	0.316858	0.350598
ENSG00000119862	LGALSL	2	64681103	-0.00468479	0.996758	0.316974	0.350699
ENSG00000115507	OTX1	2	63277192	0.00505126	1.00351	0.317195	0.350916
ENSG00000168374	ARF4	3	57583947	0.00455473	1.00316	0.317321	0.351027
ENSG00000135315	CEP162	6	84937353	-0.00506703	0.996494	0.317562	0.351266
ENSG00000145916	RMND5B	5	177557997	-0.00423199	0.997071	0.317747	0.351443
ENSG00000116288	PARK7	1	8014351	0.00382122	1.00265	0.317783	0.351455
ENSG00000125375	DMAC2L	14	50779044	-0.0044923	0.996891	0.31854	0.352265
ENSG00000177932	ZNF354C	5	178487416	-0.00497184	0.99656	0.318901	0.352636
ENSG00000131080	EDA2R	X	65859108	-0.00452781	0.996866	0.320607	0.354456
ENSG00000077238	IL4R	16	27324989	0.00449743	1.00312	0.320609	0.354456
ENSG00000133315	MACROD1	11	63933578	-0.00522229	0.996387	0.320622	0.354456
ENSG00000256087	ZNF432	19	52598991	-0.00515701	0.996432	0.320961	0.354802
ENSG00000224631	RPS27AP16	16	61089868	0.00505202	1.00351	0.32112	0.354951
ENSG00000039319	ZFYVE16	5	79703832	-0.0056382	0.9961	0.321311	0.355134
ENSG00000105700	KXD1	19	18668572	0.00510701	1.00355	0.321533	0.35535
ENSG00000259429	UBE2Q2P2	15	83023847	-0.0052008	0.996402	0.321588	0.355383
ENSG00000159069	FBXW5	9	139839148	0.00806093	1.0056	0.322153	0.355979
ENSG00000226784	PGAM4	X	77225135	-0.00547874	0.99621	0.322734	0.356593
ENSG00000170011	MYRIP	3	39850405	-0.00467769	0.996763	0.322918	0.356769
ENSG00000124535	WRNIP1	6	2765648	0.00447298	1.00311	0.322954	0.356781
ENSG00000160613	PCSK7	11	117103241	0.00478544	1.00332	0.323129	0.356946
ENSG00000232270	INTS4L2	7	65112777	-0.00436119	0.996982	0.323551	0.357384
ENSG00000126461	SCAF1	19	50145382	-0.00800815	0.994465	0.323652	0.357467
ENSG00000065621	GSTO2	10	106028631	0.00471908	1.00328	0.323817	0.357621
ENSG00000212768	AC114546.1	15	35270552	-0.00531347	0.996324	0.323885	0.357669
ENSG00000085377	PREP	6	105850959	-0.00295312	0.997955	0.324784	0.358633
ENSG00000147669	POLR2K	8	101162812	-0.00617774	0.995727	0.325735	0.359655
ENSG00000172216	CEBPB	20	48807376	-0.00773192	0.994655	0.325823	0.359723
ENSG00000242288	BMS1P4-AGAP5	10	75490272	-0.00432043	0.99701	0.326154	0.360061
ENSG00000010256	UQCRC1	3	48648409	-0.00478162	0.996691	0.326364	0.360264
ENSG00000133026	MYH10	17	8534079	0.0051636	1.00359	0.326454	0.360335
ENSG00000111731	C2CD5	12	22697480	0.00487228	1.00338	0.326513	0.360372
ENSG00000196961	AP2A1	19	50270225	0.00646241	1.00449	0.326715	0.360566
ENSG00000103495	MAZ	16	29817427	0.00626808	1.00435	0.327116	0.360981
ENSG00000245466	TTC9-DT	14	71108015	0.00446366	1.0031	0.327353	0.361213
ENSG00000115896	PLCL1	2	198669426	0.00531232	1.00369	0.327403	0.36124
ENSG00000134313	KIDINS220	2	8977760	0.00474404	1.00329	0.327557	0.361382
ENSG00000198780	FAM169A	5	74162776	-0.00514837	0.996438	0.32834	0.362217
ENSG00000120832	MTERF2	12	107380944	-0.00460815	0.996811	0.328759	0.362623
ENSG00000162878	PKDCC	2	42275160	-0.00524657	0.99637	0.328741	0.362623
ENSG00000121900	TMEM54	1	33367039	0.00482127	1.00335	0.328903	0.362752
ENSG00000174891	RSRC1	3	157823644	-0.00462386	0.9968	0.329091	0.362931
ENSG00000197724	PHF2	9	96338689	0.00418525	1.00291	0.330044	0.363954
ENSG00000242588	RP11-274B21.1	7	128171752	0.00501222	1.00348	0.330577	0.364513
ENSG00000132481	TRIM47	17	73874656	-0.00492599	0.996591	0.330669	0.364586
ENSG00000214982	PARGP1	10	51623417	-0.00433161	0.997002	0.331074	0.365003
ENSG00000249709	ZNF564	19	12662356	0.00454494	1.00316	0.331617	0.365573
ENSG00000131773	KHDRBS3	8	136469700	0.00447012	1.0031	0.331733	0.365673
ENSG00000163904	SENP2	3	185300284	0.003652	1.00253	0.332722	0.366734
ENSG00000179981	TSHZ1	18	72922710	0.00398132	1.00276	0.332866	0.366864
ENSG00000221949	LINC01465	12	62997214	-0.00446991	0.996906	0.333359	0.367379
ENSG00000010610	CD4	12	6896024	-0.00463663	0.996791	0.333541	0.36755
ENSG00000171503	ETFDH	4	159593277	-0.00385289	0.997333	0.334148	0.36819
ENSG00000203865	ATP1A1-AS1	1	116961244	-0.0044799	0.9969	0.334281	0.368307
ENSG00000196331	HIST1H2BO	6	27861203	-0.0044226	0.996939	0.334525	0.368548
ENSG00000179698	WDR97	8	145162629	-0.00507815	0.996486	0.3352	0.369262
ENSG00000118046	STK11	19	1189406	-0.00673758	0.995341	0.335536	0.369603
ENSG00000205057	CLLU1-AS1	12	92821924	0.00501313	1.00348	0.335811	0.369878
ENSG00000110848	CD69	12	9913497	0.00882032	1.00613	0.335969	0.370022
ENSG00000230551	CTB-89H12.4	5	148884233	-0.0067727	0.995317	0.337442	0.371615
ENSG00000230487	PSMG3-AS1	7	1609709	0.00454249	1.00315	0.33767	0.371838
ENSG00000116213	WRAP73	1	3569325	0.00427373	1.00297	0.337764	0.371912
ENSG00000206530	CFAP44	3	113160457	-0.00534202	0.996304	0.338024	0.372169
ENSG00000205730	ITPRIPL2	16	19125254	-0.00484652	0.996646	0.33811	0.372234
ENSG00000198087	CD2AP	6	47445525	-0.00595316	0.995882	0.338438	0.372566
ENSG00000136404	TM6SF1	15	83776159	-0.00474038	0.99672	0.338816	0.372953
ENSG00000164970	FAM219A	9	34458568	0.00432777	1.003	0.338955	0.373076
ENSG00000136802	LRRC8A	9	131644391	-0.00495565	0.996571	0.339218	0.373307
ENSG00000142507	PSMB6	17	4699439	0.00480419	1.00334	0.339198	0.373307
ENSG00000227619	RP11-492E3.2	9	132337688	0.00456579	1.00317	0.339373	0.373448
ENSG00000230812	LINC01358	1	59486059	0.00438548	1.00304	0.339471	0.373528
ENSG00000204790	CBWD6	9	69269662	-0.00593478	0.995895	0.341431	0.375654
ENSG00000258686	RP4-773N10.5	1	110583793	0.00446396	1.0031	0.342161	0.376428
ENSG00000116747	RO60	1	193028552	-0.00631285	0.995634	0.343072	0.3774
ENSG00000228218	ATF4P3	17	74222887	-0.00409574	0.997165	0.343732	0.378038
ENSG00000168763	CNNM3	2	97481982	0.00499382	1.00347	0.343691	0.378038
ENSG00000163577	EIF5A2	3	170626482	-0.00453184	0.996864	0.343724	0.378038
ENSG00000167785	ZNF558	19	8943004	-0.00459519	0.99682	0.344226	0.378552
ENSG00000107021	TBC1D13	9	131549483	-0.00402163	0.997216	0.345273	0.379673
ENSG00000048649	RSF1	11	77532063	0.00497515	1.00345	0.345728	0.380143
ENSG00000128849	CGNL1	15	57668165	-0.00467451	0.996765	0.345972	0.380382
ENSG00000261641	LA16c-390E6.5	16	1495344	-0.00541655	0.996253	0.346595	0.381037
ENSG00000187837	H1-2	6	26056699	-0.00481485	0.996668	0.346773	0.381203
ENSG00000150477	KIAA1328	18	34409069	-0.00422146	0.997078	0.346897	0.381309
ENSG00000236370	RP11-574K11.16	10	75561157	-0.00425367	0.997056	0.347343	0.381769
ENSG00000139880	CDH24	14	23526747	-0.00452576	0.996868	0.347671	0.3821
ENSG00000168096	ANKS3	16	4784379	-0.00483708	0.996653	0.347989	0.38242
ENSG00000128683	GAD1	2	171669723	-0.00451445	0.996876	0.348155	0.382572
ENSG00000085563	ABCB1	7	87342611	-0.00434283	0.996994	0.35001	0.384563
ENSG00000148943	LIN7C	11	27528320	-0.0055742	0.996144	0.350022	0.384563
ENSG00000239883	PARGP1	10	46411619	-0.00417509	0.99711	0.350877	0.385473
ENSG00000188321	ZNF559	19	9434448	0.00426486	1.00296	0.351351	0.385963
ENSG00000231305	RP11-723O4.2	3	128590383	0.0046825	1.00325	0.351475	0.386069
ENSG00000232586	KIAA1614-AS1	1	180924023	-0.00400636	0.997227	0.351797	0.386392
ENSG00000240891	PLCXD2	3	111393523	-0.00464639	0.996785	0.352156	0.386757
ENSG00000179344	HLA-DQB1	6	32636160	0.00749265	1.00521	0.352246	0.386825
ENSG00000185641	CTD-2287O16.1	5	115387986	0.00363984	1.00253	0.352968	0.387588
ENSG00000257663	RP11-1100L3.7	12	52475868	-0.00478149	0.996691	0.353654	0.38831
ENSG00000156232	WHAMM	15	83478380	0.00637271	1.00443	0.353701	0.388332
ENSG00000092009	CMA1	14	24977471	-0.00442041	0.996941	0.354635	0.389327
ENSG00000115266	APC2	19	1446300	0.00434931	1.00302	0.35472	0.38939
ENSG00000109180	OCIAD1	4	48807229	0.00422091	1.00293	0.355124	0.389803
ENSG00000174912	METTL15P1	3	156432717	-0.00430358	0.997021	0.355195	0.389829
ENSG00000113318	MSH3	5	79950467	0.00413797	1.00287	0.355204	0.389829
ENSG00000120992	LYPLA1	8	55014577	0.00609731	1.00424	0.355777	0.390428
ENSG00000170906	NDUFA3	19	54606036	0.00575406	1.004	0.356493	0.391152
ENSG00000198420	TCAF1	7	143599291	-0.00399008	0.997238	0.356479	0.391152
ENSG00000160908	ZNF394	7	99097947	-0.00388423	0.997311	0.356596	0.391235
ENSG00000151967	SCHIP1	3	159557650	-0.00427342	0.997042	0.356997	0.391644
ENSG00000006015	REX1BD	19	18699495	0.00717128	1.00498	0.357686	0.392369
ENSG00000230844	ZNF674-AS1	X	46404928	-0.00425711	0.997054	0.360732	0.39568
ENSG00000236552	RPL13AP5	10	98510045	0.00647252	1.0045	0.360779	0.395701
ENSG00000214940	NPIPA8	16	18441131	-0.00433746	0.996998	0.360817	0.395711
ENSG00000198947	DMD	X	33357558	-0.00469419	0.996752	0.36133	0.396243
ENSG00000147124	ZNF41	X	47342345	-0.0044814	0.996899	0.362085	0.39704
ENSG00000070366	SMG6	17	2207065	0.00384683	1.00267	0.362295	0.397239
ENSG00000254996	ANKHD1-EIF4EBP3	5	139781493	0.00494839	1.00344	0.362811	0.397774
ENSG00000114942	EEF1B2	2	207024309	0.00551445	1.00383	0.363079	0.398036
ENSG00000032389	EIPR1	2	3381653	0.00389009	1.0027	0.363514	0.398482
ENSG00000260806	PAPOLA-DT	14	96968658	0.00403662	1.0028	0.365021	0.400103
ENSG00000157181	ODR4	1	186344890	-0.00449365	0.99689	0.365152	0.400216
ENSG00000169629	RGPD8	2	113192065	-0.00437238	0.996974	0.365369	0.400422
ENSG00000220201	ZGLP1	19	10420556	-0.00423302	0.99707	0.365446	0.400475
ENSG00000206535	LNP1	3	100120037	0.00411705	1.00286	0.36583	0.400864
ENSG00000136205	TNS3	7	47622156	-0.00471028	0.99674	0.366018	0.401007
ENSG00000131845	ZNF304	19	57862675	0.00411701	1.00286	0.365994	0.401007
ENSG00000131748	STARD3	17	37793318	-0.00440918	0.996948	0.366475	0.401477
ENSG00000176022	B3GALT6	1	1167629	0.00572958	1.00398	0.36678	0.40178
ENSG00000015676	NUDCD3	7	44530479	-0.00305113	0.997887	0.366911	0.401892
ENSG00000112851	ERBIN	5	65222303	-0.00527999	0.996347	0.367467	0.402438
ENSG00000198753	PLXNB3	X	153029651	0.00487604	1.00339	0.367452	0.402438
ENSG00000085274	MYNN	3	169490619	0.00461723	1.00321	0.369558	0.404696
ENSG00000204611	ZNF616	19	52643175	-0.00477334	0.996697	0.369702	0.404822
ENSG00000172262	ZNF131	5	43065278	0.00358841	1.00249	0.369943	0.405055
ENSG00000146576	INTS15	7	6629648	-0.00417271	0.997112	0.370134	0.405232
ENSG00000118260	CREB1	2	208394461	0.00443048	1.00308	0.370563	0.40565
ENSG00000164244	PRRC1	5	126853301	-0.00418926	0.9971	0.370574	0.40565
ENSG00000171121	KCNMB3	3	178984790	0.00437873	1.00304	0.370821	0.405889
ENSG00000204366	ZBTB12	6	31869769	-0.00467695	0.996763	0.371318	0.406402
ENSG00000113575	PPP2CA	5	133561833	0.00363851	1.00253	0.371596	0.406674
ENSG00000186812	ZNF397	18	32820994	-0.00407274	0.997181	0.372355	0.407473
ENSG00000130669	PAK4	19	39616410	0.00518693	1.0036	0.372519	0.407621
ENSG00000169668	BCRP2	22	21457305	0.00432173	1.003	0.372905	0.407979
ENSG00000138942	RNF185	22	31556168	0.00282241	1.00196	0.372895	0.407979
ENSG00000166452	AKIP1	11	8932686	0.00342635	1.00238	0.373096	0.408157
ENSG00000180370	PAK2	3	196466728	-0.00421348	0.997084	0.373167	0.408202
ENSG00000180879	SSR4	X	153058971	0.00468709	1.00325	0.373439	0.408468
ENSG00000145741	BTF3	5	72794233	-0.00407503	0.997179	0.373802	0.408833
ENSG00000179144	GIMAP7	7	150211918	-0.00423256	0.997071	0.374082	0.409108
ENSG00000213300	HNRNPA3P6	3	75263782	-0.00399118	0.997237	0.374114	0.409111
ENSG00000234965	SHISA8	22	42310570	-0.0049998	0.99654	0.374816	0.409846
ENSG00000176809	LRRC37A3	17	62915598	0.00428574	1.00298	0.375269	0.410309
ENSG00000236432	MFF-DT	2	228189917	0.003935	1.00273	0.376372	0.411484
ENSG00000197818	SLC9A8	20	48429250	0.00372209	1.00258	0.376409	0.411492
ENSG00000167363	FN3K	17	80693451	0.00410816	1.00285	0.376782	0.411868
ENSG00000258017	RP11-386G11.10	12	49521565	-0.0109642	0.992429	0.377328	0.412432
ENSG00000105556	MIER2	19	344798	-0.00511773	0.996459	0.378152	0.413301
ENSG00000173542	MOB1B	4	71768043	0.0060731	1.00422	0.37896	0.414152
ENSG00000163218	PGLYRP4	1	153321316	-0.00380864	0.997364	0.379205	0.414387
ENSG00000123600	METTL8	2	172291312	-0.00378006	0.997383	0.379394	0.414561
ENSG00000130508	PXDN	2	1748624	-0.00430901	0.997018	0.380249	0.415463
ENSG00000167780	SOAT2	12	53497302	-0.00454345	0.996856	0.380528	0.415736
ENSG00000198225	FKBP1C	6	63921351	0.00430882	1.00299	0.380729	0.415891
ENSG00000189043	NDUFA4	7	10979883	-0.00480377	0.996676	0.380724	0.415891
ENSG00000188070	ZFTA	11	63536113	-0.00423116	0.997071	0.380785	0.415919
ENSG00000181408	UTS2R	17	80332153	-0.00461467	0.996806	0.382036	0.417254
ENSG00000148303	RPL7A	9	136215069	0.00914013	1.00636	0.38241	0.41763
ENSG00000224578	HNRNPA1L3	16	51679667	0.00543515	1.00377	0.382933	0.418168
ENSG00000116254	CHD5	1	6240183	0.00444185	1.00308	0.383044	0.418256
ENSG00000167985	SDHAF2	11	61197514	0.00386088	1.00268	0.383191	0.418384
ENSG00000143443	C1orf56	1	151020216	-0.00420423	0.99709	0.383927	0.419156
ENSG00000228049	POLR2J2	7	102312076	0.00472681	1.00328	0.385361	0.420689
ENSG00000100351	GRAP2	22	40297086	0.00349342	1.00242	0.385941	0.421288
ENSG00000124721	DNAH8	6	38683117	0.00420869	1.00292	0.386738	0.422094
ENSG00000116883	RP11-268J15.5	1	36789335	-0.00453513	0.996861	0.386739	0.422094
ENSG00000127445	PIN1	19	9945933	0.00571197	1.00397	0.386855	0.422188
ENSG00000102043	MTMR8	X	63615333	-0.00378781	0.997378	0.38883	0.42431
ENSG00000236753	MKLN1-AS	7	131012981	-0.00370568	0.997435	0.389253	0.424728
ENSG00000178078	STAP2	19	4342783	-0.00392094	0.997286	0.389273	0.424728
ENSG00000241506	PSMC1P1	3	68684856	-0.004158	0.997122	0.389832	0.425304
ENSG00000244306	DUXAP10	14	19925348	-0.00367585	0.997455	0.389915	0.425361
ENSG00000102385	DRP2	X	100474758	0.004074	1.00283	0.390015	0.425438
ENSG00000095739	BAMBI	10	28966271	0.00432303	1.003	0.391028	0.42651
ENSG00000178562	CD28	2	204571198	0.00414589	1.00288	0.391553	0.427049
ENSG00000253731	PCDHGA6	5	140753651	0.00412639	1.00286	0.39174	0.427196
ENSG00000123144	TRIR	19	12845589	-0.00503805	0.996514	0.391748	0.427196
ENSG00000186141	POLR3C	1	145611025	-0.00292435	0.997975	0.392394	0.427867
ENSG00000184588	PDE4B	1	66258197	-0.00541738	0.996252	0.392991	0.428484
ENSG00000077157	PPP1R12B	1	202317827	0.00439148	1.00305	0.393339	0.428831
ENSG00000106367	AP1S1	7	100797678	-0.00398837	0.997239	0.39398	0.429485
ENSG00000137812	KNL1	15	40886218	-0.00569303	0.996062	0.394001	0.429485
ENSG00000137078	SIT1	9	35650937	-0.00540392	0.996261	0.394725	0.430241
ENSG00000151079	KCNA6	12	4918342	0.00412101	1.00286	0.396594	0.432245
ENSG00000204628	RACK1	5	180675096	0.00390355	1.00271	0.396777	0.432411
ENSG00000151575	TEX9	15	56536207	0.00463037	1.00321	0.39684	0.432445
ENSG00000253953	PCDHGB4	5	140767452	0.00391326	1.00272	0.397085	0.432679
ENSG00000171148	TADA3	3	9834695	0.00391573	1.00272	0.39719	0.432744
ENSG00000100354	TNRC6B	22	40440821	0.00478957	1.00333	0.397206	0.432744
ENSG00000161202	DVL3	3	183873176	-0.00337817	0.997661	0.397905	0.433472
ENSG00000099937	SERPIND1	22	21128167	-0.0039715	0.997251	0.398296	0.433864
ENSG00000248044	CTD-2653M23.2	5	36876759	-0.00370788	0.997433	0.399229	0.434846
ENSG00000186130	ZBTB6	9	125675609	0.0049622	1.00345	0.399737	0.435366
ENSG00000260103	RP11-10O17.1	15	74782627	0.00385154	1.00267	0.399983	0.4356
ENSG00000163521	GLB1L	2	220110200	0.00369541	1.00256	0.40032	0.435933
ENSG00000165246	NLGN4Y	Y	16634518	-0.00366633	0.997462	0.400657	0.436266
ENSG00000204622	HLA-J	6	29974360	0.00403069	1.0028	0.400932	0.436532
ENSG00000113838	TBCCD1	3	186288332	0.00332987	1.00231	0.401729	0.437365
ENSG00000116819	TFAP2E	1	36038971	0.00403695	1.0028	0.402091	0.437725
ENSG00000137501	SYTL2	11	85522184	-0.00407088	0.997182	0.402142	0.437747
ENSG00000011052	NME1-NME2	17	49230951	-0.0064461	0.995542	0.402483	0.438084
ENSG00000100207	TCF20	22	42739622	-0.00359633	0.99751	0.40333	0.438972
ENSG00000072401	UBE2D1	10	60094735	0.00409894	1.00285	0.403546	0.439173
ENSG00000197465	GYPE	4	144826716	0.00378604	1.00263	0.403663	0.439256
ENSG00000102908	NFAT5	16	69598997	-0.00765485	0.994708	0.403691	0.439256
ENSG00000224383	PRR29	17	62075711	-0.00412743	0.997143	0.403716	0.439256
ENSG00000166963	MAP1A	15	43803156	0.00408704	1.00284	0.403993	0.439523
ENSG00000152439	ZNF773	19	58011283	-0.00387851	0.997315	0.404609	0.440159
ENSG00000171295	ZNF440	19	11925099	-0.0040162	0.99722	0.404792	0.440325
ENSG00000040633	PHF23	17	7143041	-0.00447319	0.996904	0.405984	0.441587
ENSG00000135253	KCP	7	128550773	-0.0043575	0.996984	0.406036	0.441609
ENSG00000184867	ARMCX2	X	100914876	0.0032935	1.00229	0.406241	0.441797
ENSG00000123427	EEF1AKMT3	12	58165275	0.00330396	1.00229	0.406949	0.442499
ENSG00000259480	RP11-26F2.1	15	23145997	0.00382687	1.00266	0.406924	0.442499
ENSG00000152433	ZNF547	19	57874845	-0.0041402	0.997134	0.40715	0.442684
ENSG00000124275	MTRR	5	7851299	0.00329723	1.00229	0.408994	0.444654
ENSG00000143947	RPS27A	2	55459039	0.00603971	1.0042	0.410086	0.445807
ENSG00000242759	LINC00882	3	106959488	0.00411748	1.00286	0.410174	0.445868
ENSG00000140320	BAHD1	15	40731920	0.00385646	1.00268	0.410223	0.445886
ENSG00000188522	FAM83G	17	18908117	-0.00411216	0.997154	0.410464	0.446114
ENSG00000261520	DLGAP1-AS5	18	4264602	0.00387467	1.00269	0.411263	0.446947
ENSG00000158481	CD1C	1	158259576	-0.00393644	0.997275	0.411361	0.447019
ENSG00000134215	VAV3	1	108507766	-0.00417003	0.997114	0.411954	0.447594
ENSG00000162923	WDR26	1	224624735	0.00331897	1.0023	0.411938	0.447594
ENSG00000137364	TPMT	6	18155305	0.00392118	1.00272	0.412363	0.448004
ENSG00000123870	ZNF137P	19	53091758	-0.0038276	0.99735	0.412437	0.44805
ENSG00000244716	RP11-20O24.4	1	109534878	0.00421826	1.00293	0.412774	0.448381
ENSG00000174564	IL20RB	3	136665072	-0.00382849	0.99735	0.41287	0.44845
ENSG00000206562	METTL6	3	15482073	0.00375589	1.00261	0.413706	0.449324
ENSG00000108264	TADA2A	17	35766965	-0.00332003	0.997701	0.41406	0.449673
ENSG00000198453	ZNF568	19	37407231	0.00359263	1.00249	0.415636	0.45135
ENSG00000148803	FUOM	10	135171529	0.00454115	1.00315	0.416119	0.45184
ENSG00000214226	C17orf67	17	54916134	-0.00372118	0.997424	0.416258	0.451921
ENSG00000232629	HLA-DQB2	6	32731311	0.00888953	1.00618	0.416232	0.451921
ENSG00000225880	LINC00115	1	762902	-0.00378196	0.997382	0.416999	0.45269
ENSG00000259781	HMGB1P6	15	71457754	-0.00441202	0.996946	0.417324	0.453008
ENSG00000188282	RUFY4	2	218899683	-0.00426352	0.997049	0.417376	0.453029
ENSG00000100014	SPECC1L	22	24666786	-0.00348024	0.997591	0.41758	0.453215
ENSG00000139154	AEBP2	12	19556979	-0.00445638	0.996916	0.41781	0.453431
ENSG00000137073	UBAP2	9	34048947	0.00306926	1.00213	0.417914	0.453508
ENSG00000038532	CLEC16A	16	11038345	0.00351863	1.00244	0.418241	0.453827
ENSG00000225273	UBE2Q2P2	15	82647360	-0.00391149	0.997292	0.419751	0.455431
ENSG00000261377	PDCD6IPP2	15	29034810	0.00330214	1.00229	0.419919	0.455578
ENSG00000130749	ZC3H4	19	47617009	0.00407389	1.00283	0.420115	0.455755
ENSG00000168101	NUDT16L1	16	4743695	-0.00511039	0.996464	0.420312	0.455932
ENSG00000232274	RP11-782C8.2	1	143211070	-0.0038474	0.997337	0.420343	0.455932
ENSG00000169403	PTAFR	1	28520447	-0.00541788	0.996252	0.420703	0.456288
ENSG00000148358	GPR107	9	132815705	-0.0028951	0.997995	0.421008	0.456583
ENSG00000230267	HERC2P4	16	32199434	0.00385585	1.00268	0.421814	0.457421
ENSG00000170638	TRABD	22	50624344	-0.00584318	0.995958	0.421958	0.457542
ENSG00000173559	NABP1	2	192542794	-0.00441199	0.996947	0.422531	0.458128
ENSG00000003989	SLC7A2	8	17354597	-0.00391125	0.997293	0.422737	0.458316
ENSG00000103591	AAGAB	15	67547533	0.0031158	1.00216	0.422987	0.458552
ENSG00000184898	RBM43	2	152118393	0.00401349	1.00279	0.423506	0.459079
ENSG00000165935	SMCO2	12	27619743	0.00396579	1.00275	0.423644	0.459193
ENSG00000166747	AP1G1	16	71843104	-0.00362064	0.997494	0.42434	0.459912
ENSG00000072133	RPS6KA6	X	83442933	-0.0037371	0.997413	0.424575	0.460131
ENSG00000176024	ZNF613	19	52430400	0.00413636	1.00287	0.425857	0.461485
ENSG00000198171	DDRGK1	20	3185331	-0.00416957	0.997114	0.42596	0.461561
ENSG00000182150	ERCC6L2	9	98637983	0.00421343	1.00292	0.426171	0.461753
ENSG00000172840	PDP2	16	66912492	-0.00403608	0.997206	0.426237	0.46179
ENSG00000143815	LBR	1	225616627	-0.004509	0.996879	0.426716	0.462273
ENSG00000151366	NDUFC2	11	77791265	-0.00351872	0.997564	0.427188	0.462748
ENSG00000254634	SMG1P6	16	29465435	-0.00378848	0.997377	0.42828	0.46386
ENSG00000196268	ZNF493	19	21579921	-0.00451335	0.996876	0.428256	0.46386
ENSG00000167645	YIF1B	19	38807913	0.00487085	1.00338	0.428337	0.463885
ENSG00000197782	ZNF780A	19	40596845	-0.00463322	0.996794	0.429008	0.464577
ENSG00000184551	AC132872.1	17	80206943	0.00401056	1.00278	0.429116	0.464622
ENSG00000103351	CLUAP1	16	3550924	0.00367609	1.00255	0.429084	0.464622
ENSG00000135678	CPM	12	69365350	-0.00354172	0.997548	0.429936	0.465474
ENSG00000254206	NPIPB11	16	29415350	-0.00345586	0.997607	0.430001	0.465508
ENSG00000122642	FKBP9	7	32997017	0.00347285	1.00241	0.430949	0.466499
ENSG00000164168	TMEM184C	4	148538534	0.00377812	1.00262	0.43108	0.466604
ENSG00000156172	CFAP418	8	96281429	-0.00338192	0.997659	0.432454	0.468055
ENSG00000162688	AGL	1	100315640	-0.00457651	0.996833	0.432679	0.468262
ENSG00000163754	GYG1	3	148709128	0.00312474	1.00217	0.432985	0.468558
ENSG00000081320	STK17B	2	197041227	-0.0045803	0.99683	0.433174	0.468726
ENSG00000213073	CHP1P2	6	160514114	0.00401828	1.00279	0.433339	0.468861
ENSG00000116857	TMEM9	1	201140702	-0.00389559	0.997303	0.433366	0.468861
ENSG00000262049	RP13-1032I1.7	17	79670330	-0.00380684	0.997365	0.433789	0.469283
ENSG00000205534	SMG1P2	16	29606395	-0.00352822	0.997557	0.434336	0.469839
ENSG00000168614	NBPF9	1	144811744	-0.0049971	0.996542	0.434561	0.470046
ENSG00000167995	BEST1	11	61717293	-0.00511114	0.996463	0.435329	0.470814
ENSG00000198818	SFT2D1	6	166756079	0.00350845	1.00243	0.435338	0.470814
ENSG00000213240	NOTCH2NL	1	145209119	0.0038496	1.00267	0.435406	0.470814
ENSG00000159352	PSMD4	1	151227179	-0.00306023	0.997881	0.435375	0.470814
ENSG00000150867	PIP4K2A	10	23003484	-0.00280323	0.998059	0.435658	0.471042
ENSG00000134297	PLEKHA8P1	12	45609824	0.00358822	1.00249	0.435684	0.471042
ENSG00000233461	RP11-295G20.2	1	231664302	0.00363439	1.00252	0.436251	0.471619
ENSG00000126775	ATG14	14	55878576	-0.00417606	0.99711	0.438363	0.473865
ENSG00000237765	FAM200B	4	15683285	-0.00365007	0.997473	0.438409	0.473879
ENSG00000254353	RP11-195E2.4	5	70330227	0.00343223	1.00238	0.43888	0.474351
ENSG00000146592	CREB5	7	28338940	0.00401167	1.00278	0.439262	0.474655
ENSG00000006757	PNPLA4	X	7895780	-0.00300335	0.99792	0.439225	0.474655
ENSG00000179331	RAB39A	11	107799229	-0.00369982	0.997439	0.439244	0.474655
ENSG00000230409	TCEA1P2	3	37317087	0.00417815	1.0029	0.43931	0.47467
ENSG00000171227	TMEM37	2	120187477	0.00362158	1.00251	0.439582	0.474927
ENSG00000237296	SMG1P1	16	22448329	-0.0044699	0.996906	0.440012	0.475356
ENSG00000224888	RP5-1142A6.2	16	88797588	-0.00413954	0.997135	0.440232	0.475557
ENSG00000198680	TUSC1	9	25678856	-0.00372365	0.997422	0.440385	0.475685
ENSG00000123106	CCDC91	12	28286182	0.00399901	1.00278	0.440594	0.475874
ENSG00000065060	BLTP3A	6	34759857	0.00401285	1.00279	0.44126	0.476483
ENSG00000236901	MIR600HG	9	125877756	0.00417015	1.00289	0.441198	0.476483
ENSG00000033030	ZCCHC8	12	122985518	-0.00312345	0.997837	0.441236	0.476483
ENSG00000231043	AC007238.1	2	58689167	-0.00360251	0.997506	0.441429	0.476629
ENSG00000135525	MAP7	6	136871957	0.00366324	1.00254	0.442004	0.477213
ENSG00000204860	FAM201A	9	38620471	0.00378954	1.00263	0.442396	0.477599
ENSG00000167377	ZNF23	16	71496998	-0.00334612	0.997683	0.44308	0.478301
ENSG00000234289	H2BC12L	21	44985070	-0.00304926	0.997889	0.443356	0.478562
ENSG00000262209	PCDHGB3	5	140749831	-0.00375502	0.997401	0.443576	0.478764
ENSG00000181817	LSM10	1	36863493	0.00382818	1.00266	0.443886	0.479061
ENSG00000248508	SRP14-DT	15	40331512	0.00346176	1.0024	0.445033	0.480262
ENSG00000129197	RPAIN	17	5322961	0.00311653	1.00216	0.445351	0.480568
ENSG00000126214	KLC1	14	104028233	-0.00357553	0.997525	0.445529	0.480723
ENSG00000133619	KRBA1	7	149411872	0.00399832	1.00278	0.446031	0.481228
ENSG00000170074	FAM153A	5	177210399	-0.0038743	0.997318	0.446117	0.481246
ENSG00000188599	NPIPP1	16	15225458	-0.00334033	0.997687	0.446114	0.481246
ENSG00000256223	ZNF10	12	133707161	0.00382074	1.00265	0.446169	0.481266
ENSG00000205763	RP9P	7	32982788	-0.00343344	0.997623	0.446612	0.481707
ENSG00000107929	LARP4B	10	977564	0.00267843	1.00186	0.446975	0.482061
ENSG00000172845	SP3	2	174830430	0.00378852	1.00263	0.4471	0.482158
ENSG00000164627	KIF6	6	39693181	0.0034077	1.00236	0.44763	0.482693
ENSG00000135750	KCNK1	1	233749750	-0.00313514	0.997829	0.448372	0.483456
ENSG00000164077	MON1A	3	49967606	-0.0039853	0.997241	0.44844	0.48347
ENSG00000138463	SLC49A4	3	122513642	-0.0032992	0.997716	0.448454	0.48347
ENSG00000157106	SMG1	16	18937776	0.00649343	1.00451	0.448522	0.483506
ENSG00000103199	ZNF500	16	4817625	0.00365937	1.00254	0.450999	0.48614
ENSG00000228050	TOP3BP1	22	22578959	0.00346438	1.0024	0.451155	0.48627
ENSG00000158106	RHPN1	8	144451057	-0.00439149	0.996961	0.451284	0.486371
ENSG00000245571	FAM111A-DT	11	58910488	-0.00333013	0.997694	0.451774	0.486862
ENSG00000106290	TAF6	7	99717464	-0.00395881	0.99726	0.451877	0.486936
ENSG00000011009	LYPLA2	1	24117460	-0.00430391	0.997021	0.452289	0.487343
ENSG00000115540	MOB4	2	198380295	0.00410934	1.00285	0.453105	0.488184
ENSG00000236137	CD101-AS1	1	117602112	-0.00342712	0.997627	0.453481	0.488551
ENSG00000135090	TAOK3	12	118810750	-0.00263057	0.998178	0.453544	0.488582
ENSG00000153975	ZUP1	6	116989957	0.00366262	1.00254	0.453687	0.488699
ENSG00000233308	OSTN-AS1	3	190952394	-0.00356004	0.997535	0.453775	0.488756
ENSG00000218418	RP11-296E7.1	6	80779916	-0.00342786	0.997627	0.45437	0.48936
ENSG00000249509	NEUROG2-AS1	4	113436541	0.00345544	1.0024	0.454927	0.489922
ENSG00000165633	VSTM4	10	50323554	-0.00389079	0.997307	0.455043	0.490008
ENSG00000089597	GANAB	11	62414104	0.00261887	1.00182	0.455291	0.490238
ENSG00000163635	ATXN7	3	63850233	-0.00403743	0.997205	0.458004	0.493121
ENSG00000261342	AC006538.1	19	2729325	-0.00344911	0.997612	0.458283	0.493384
ENSG00000110844	PRPF40B	12	49962001	-0.00331628	0.997704	0.459298	0.494438
ENSG00000226067	LINC00623	1	149284645	0.00315754	1.00219	0.459691	0.494786
ENSG00000160796	NBEAL2	3	47021173	-0.00579846	0.995989	0.459674	0.494786
ENSG00000254851	RP11-109L13.1	11	117006244	0.0031458	1.00218	0.460768	0.495907
ENSG00000161277	THAP8	19	36545664	0.00369324	1.00256	0.461288	0.496428
ENSG00000166337	TAF10	11	6633898	-0.00450239	0.996884	0.46133	0.496436
ENSG00000124613	ZNF391	6	27342394	0.0035757	1.00248	0.461646	0.496738
ENSG00000095059	DHPS	19	12792716	-0.00334237	0.997686	0.461828	0.496895
ENSG00000196511	TPK1	7	144533488	0.00316909	1.0022	0.462656	0.497748
ENSG00000154134	ROBO3	11	124735282	0.00359172	1.00249	0.46298	0.498058
ENSG00000117425	PTCH2	1	45308735	0.00380655	1.00264	0.464101	0.499227
ENSG00000187257	RSBN1L	7	77325760	0.00370022	1.00257	0.464159	0.499251
ENSG00000149564	ESAM	11	124632186	0.00329635	1.00229	0.464685	0.499778
ENSG00000105321	CCDC9	19	47759237	0.00387978	1.00269	0.464797	0.49986
ENSG00000134317	GRHL1	2	10085341	-0.00334358	0.997685	0.46499	0.500029
ENSG00000120063	GNA13	17	63052957	-0.00394185	0.997271	0.466507	0.501622
ENSG00000259606	RP11-316E14.6	14	75310727	0.0033463	1.00232	0.466717	0.50181
ENSG00000103274	NUBP1	16	10837643	-0.00259046	0.998206	0.466786	0.501845
ENSG00000261512	RP11-46D6.1	16	46658363	-0.0033581	0.997675	0.467027	0.502066
ENSG00000103248	MTHFSD	16	86588841	-0.00282067	0.998047	0.467319	0.502341
ENSG00000161914	ZNF653	19	11616738	0.00399917	1.00278	0.467606	0.502611
ENSG00000132881	CPLANE2	1	16563657	0.00332365	1.00231	0.468311	0.50333
ENSG00000136848	DAB2IP	9	124329336	-0.00358507	0.997518	0.46837	0.503355
ENSG00000140876	NUDT7	16	77756411	0.00327509	1.00227	0.468652	0.50362
ENSG00000198856	OSTC	4	109571740	-0.0040271	0.997213	0.469539	0.504534
ENSG00000197410	DCHS2	4	155412930	-0.00354914	0.997543	0.470554	0.505586
ENSG00000115504	EHBP1	2	62900986	-0.00336716	0.997669	0.470759	0.505742
ENSG00000130748	TMEM160	19	47551888	0.0065541	1.00455	0.470772	0.505742
ENSG00000135404	CD63	12	56123491	-0.00347341	0.997595	0.471697	0.506697
ENSG00000122884	P4HA1	10	74856732	-0.00536579	0.996288	0.471899	0.506876
ENSG00000178146	GK4P	X	101035511	0.0036785	1.00255	0.472679	0.507674
ENSG00000067900	ROCK1	18	18691812	-0.00384581	0.997338	0.473234	0.508232
ENSG00000153157	SYCP2L	6	10748027	0.00327198	1.00227	0.473436	0.50841
ENSG00000127663	KDM4B	19	4969125	-0.00408238	0.997174	0.473566	0.508511
ENSG00000187824	TMEM220	17	10633633	-0.00334268	0.997686	0.47469	0.509679
ENSG00000171208	NETO2	16	47177908	0.00303209	1.0021	0.475923	0.510964
ENSG00000230724	LINC01001	11	139612	0.00361498	1.00251	0.476065	0.511077
ENSG00000235106	BRD3OS	9	136890561	-0.00289527	0.997995	0.476474	0.511477
ENSG00000064309	CDON	11	125933230	0.0037961	1.00263	0.477011	0.511959
ENSG00000134049	IER3IP1	18	44702745	-0.00404985	0.997197	0.477105	0.511959
ENSG00000185950	IRS2	13	110438915	0.00359355	1.00249	0.477095	0.511959
ENSG00000133789	SWAP70	11	9685624	-0.0029476	0.997959	0.476992	0.511959
ENSG00000214021	TTLL3	3	9849770	0.00551734	1.00383	0.477105	0.511959
ENSG00000175643	RMI2	16	11343476	0.00339929	1.00236	0.477404	0.512239
ENSG00000237004	ZNRF2P1	7	32768181	0.00381443	1.00265	0.477459	0.51226
ENSG00000153130	SCOC	4	141178440	-0.00491092	0.996602	0.477961	0.512759
ENSG00000181588	MEX3D	19	1568057	-0.00460504	0.996813	0.478876	0.513702
ENSG00000158887	MPZ	1	161279762	0.00320688	1.00223	0.480366	0.51526
ENSG00000147872	PLIN2	9	19149288	-0.00252352	0.998252	0.481047	0.515951
ENSG00000161920	MED11	17	4634723	0.00314519	1.00218	0.482253	0.517206
ENSG00000167395	ZNF646	16	31085743	-0.00418588	0.997103	0.482946	0.517909
ENSG00000128609	NDUFA5	7	123198309	0.00480577	1.00334	0.483225	0.518169
ENSG00000178184	PARD6G	18	78005429	-0.00323134	0.997763	0.486253	0.521376
ENSG00000134283	PPHLN1	12	42632249	-0.00274664	0.998098	0.487007	0.522144
ENSG00000075618	FSCN1	7	5632439	0.0055802	1.00388	0.487806	0.522961
ENSG00000119737	GPR75	2	54087126	-0.00341454	0.997636	0.488542	0.52371
ENSG00000103266	STUB1	16	730224	0.00460765	1.0032	0.489511	0.524708
ENSG00000179010	MRFAP1	4	6641818	-0.0025596	0.998227	0.489683	0.524853
ENSG00000258953	AC004507.1	5	126409172	-0.003203	0.997782	0.489824	0.524941
ENSG00000119431	HDHD3	9	116139279	-0.00319748	0.997786	0.48984	0.524941
ENSG00000204569	PPP1R10	6	30586389	0.00531555	1.00369	0.490111	0.525151
ENSG00000074657	ZNF532	18	56529832	0.0034734	1.00241	0.490078	0.525151
ENSG00000091622	PITPNM3	17	6459814	-0.00335857	0.997675	0.490535	0.525565
ENSG00000007545	CRAMP1	16	1662326	0.00302787	1.0021	0.490952	0.525972
ENSG00000130997	POLN	4	2243848	0.00320113	1.00222	0.491215	0.526213
ENSG00000106133	NSUN5P2	7	72425329	-0.00364944	0.997474	0.491712	0.526706
ENSG00000104953	TLE6	19	2977444	0.00341887	1.00237	0.491938	0.526907
ENSG00000153786	ZDHHC7	16	85045141	0.00225338	1.00156	0.492574	0.527548
ENSG00000101638	ST8SIA5	18	44339220	-0.00339944	0.997646	0.493131	0.528105
ENSG00000172426	RSPH9	6	43612783	0.00373248	1.00259	0.494062	0.529061
ENSG00000260461	RP11-541N10.3	10	105639519	0.00290444	1.00202	0.494298	0.529274
ENSG00000189298	ZKSCAN3	6	28317691	0.00324236	1.00225	0.494554	0.529507
ENSG00000246203	RP11-29H23.5	1	155630036	0.00314338	1.00218	0.49586	0.530865
ENSG00000133059	DSTYK	1	205180727	0.0031072	1.00216	0.49662	0.531638
ENSG00000214016	RPSAP61	X	44600333	0.00336888	1.00234	0.496677	0.531658
ENSG00000186056	MATN1-AS1	1	31191351	0.00290802	1.00202	0.496912	0.531829
ENSG00000188404	SELL	1	169680839	0.00403536	1.0028	0.496879	0.531829
ENSG00000198746	GPATCH3	1	27226957	0.00290717	1.00202	0.497163	0.532057
ENSG00000227232	WASH7P	1	29806	0.00343647	1.00238	0.49756	0.532441
ENSG00000164038	SLC9B2	4	104006986	0.00250128	1.00174	0.498413	0.533314
ENSG00000153339	TRAPPC8	18	29533099	-0.00318522	0.997795	0.498595	0.533467
ENSG00000083937	CHMP2B	3	87276421	0.00362675	1.00252	0.498942	0.533757
ENSG00000243224	TWF2-DT	3	52273274	0.00295725	1.00205	0.498931	0.533757
ENSG00000205821	AC006435.1	17	2318731	-0.00325745	0.997745	0.498989	0.533766
ENSG00000204920	ZNF155	19	44472014	-0.00341658	0.997635	0.499256	0.534012
ENSG00000125848	FLRT3	20	14318262	-0.00323427	0.997761	0.499356	0.534037
ENSG00000262831	RP11-498C9.2	17	79801041	0.00457499	1.00318	0.499351	0.534037
ENSG00000059122	FLYWCH1	16	2961938	0.00416302	1.00289	0.499593	0.53425
ENSG00000121743	GJA3	13	20735188	-0.00302606	0.997905	0.499678	0.5343
ENSG00000197024	ZNF398	7	148823508	0.00298923	1.00207	0.50006	0.534668
ENSG00000131043	AAR2	20	34824381	0.00250184	1.00174	0.500335	0.534921
ENSG00000074755	ZZEF1	17	4046314	-0.00413663	0.997137	0.501425	0.536046
ENSG00000125691	RPL23	17	37010096	-0.00383347	0.997346	0.502104	0.536731
ENSG00000135605	TEC	4	48271881	0.00302252	1.0021	0.502891	0.53753
ENSG00000255114	RP11-110I1.6	11	118914899	0.00356667	1.00248	0.503361	0.537992
ENSG00000010322	NISCH	3	52489134	0.00354001	1.00246	0.503679	0.538291
ENSG00000151617	EDNRA	4	148402069	-0.00339464	0.99765	0.504859	0.539499
ENSG00000181027	FKRP	19	47249303	0.00337736	1.00234	0.504886	0.539499
ENSG00000184232	OAF	11	120081475	-0.00336463	0.997671	0.506885	0.541594
ENSG00000240831	AC112777.1	12	20704358	-0.00733702	0.994927	0.506938	0.541609
ENSG00000170310	STX8	17	9479908	-0.00277542	0.998078	0.507158	0.541803
ENSG00000250159	PKD2L2-DT	5	137225025	-0.00269983	0.99813	0.507461	0.542085
ENSG00000102934	PLLP	16	57318599	-0.00301819	0.99791	0.508154	0.542784
ENSG00000168010	ATG16L2	11	72525353	0.00489732	1.0034	0.508393	0.542998
ENSG00000247373	TMED2-DT	12	124069662	-0.00380207	0.997368	0.50956	0.544203
ENSG00000239961	LILRA4	19	54850421	-0.00350903	0.997571	0.510312	0.544965
ENSG00000116478	HDAC1	1	32757687	-0.00191368	0.998674	0.510712	0.545309
ENSG00000171428	NAT1	8	18027986	0.00270968	1.00188	0.510712	0.545309
ENSG00000104679	R3HCC1	8	23127633	0.00322866	1.00224	0.511296	0.545891
ENSG00000176401	EID2B	19	40023494	-0.00282483	0.998044	0.511587	0.54616
ENSG00000230747	AC021188.4	2	96987469	-0.00289066	0.997998	0.512686	0.547292
ENSG00000211893	IGHG2	14	106111127	0.00734058	1.0051	0.5128	0.547372
ENSG00000132510	KDM6B	17	7743222	-0.00409533	0.997165	0.514567	0.549216
ENSG00000103507	BCKDK	16	31117428	-0.00380082	0.997369	0.514894	0.549523
ENSG00000188242	PP7080	5	473213	0.00279752	1.00194	0.515087	0.549688
ENSG00000164306	PRIMPOL	4	185570767	0.00304513	1.00211	0.515497	0.550083
ENSG00000177303	CASKIN2	17	73511664	0.00326405	1.00227	0.51609	0.550674
ENSG00000223511	LINC02968	X	1851477	0.00293039	1.00203	0.516213	0.550763
ENSG00000167522	ANKRD11	16	89556969	-0.00404309	0.997201	0.516611	0.551146
ENSG00000132680	KHDC4	1	155904191	-0.0036622	0.997465	0.516732	0.551234
ENSG00000206149	HERC2P9	15	28834638	0.00324116	1.00225	0.517466	0.551974
ENSG00000104419	NDRG1	8	134314265	0.00483333	1.00336	0.518081	0.552588
ENSG00000105383	CD33	19	51728320	-0.00298313	0.997934	0.519403	0.553915
ENSG00000248866	USP46-DT	4	53525573	-0.00275011	0.998096	0.519404	0.553915
ENSG00000175106	TVP23C	17	15466909	0.00288025	1.002	0.519727	0.554218
ENSG00000135916	ITM2C	2	231729354	-0.00391918	0.997287	0.519836	0.554291
ENSG00000188368	PRR19	19	42806250	0.00309726	1.00215	0.52077	0.555206
ENSG00000136045	PWP1	12	108079509	-0.00231232	0.998399	0.520773	0.555206
ENSG00000143702	CEP170	1	243418650	0.00360902	1.0025	0.521755	0.556211
ENSG00000261088	RP11-61A14.3	16	66923072	0.00320248	1.00222	0.522114	0.556551
ENSG00000227345	PARG	10	51130715	-0.00255229	0.998232	0.522197	0.556555
ENSG00000186891	TNFRSF18	1	1142071	0.0033679	1.00234	0.522164	0.556555
ENSG00000140548	ZNF710	15	90544624	-0.00356275	0.997534	0.522507	0.556843
ENSG00000175324	LSM1	8	38034248	-0.00277572	0.998078	0.523341	0.55769
ENSG00000113712	CSNK1A1	5	148931007	-0.00198891	0.998622	0.524244	0.558609
ENSG00000176383	B3GNT4	12	122688090	0.00337387	1.00234	0.524966	0.559336
ENSG00000135482	ZC3H10	12	56511943	0.00315977	1.00219	0.525408	0.559765
ENSG00000180773	SLC36A4	11	92931130	0.0031967	1.00222	0.525571	0.559896
