## Supplementary material for "Participant-derived cell line transcriptomic analyses and mouse studies reveal a role for ZNF335 in plasma cholesterol statin response": Tables S1 and S2 (part 2 of 2)

### Sheet: TableS1statinResponsiveGenes (continued)
Gene	GeneSymbol	Chr	TSS (hg19 bp)	AveDelta (variance stabilized statin gene expression level - variance stabilized control gene expression level)	ApproxFC (2^(average varianced stabilized delta))	P	Q (FDR-adj P)
ENSG00000065518	NDUFB4	3	120315156	0.00312218	1.00217	0.526359	0.560693
ENSG00000230943	LINC02541	6	113971276	0.00304496	1.00211	0.526417	0.560712
ENSG00000100523	DDHD1	14	53620000	-0.00322313	0.997768	0.526606	0.560869
ENSG00000176124	DLEU1	13	50656307	0.00298938	1.00207	0.526666	0.560869
ENSG00000180229	HERC2P3	15	20711433	0.00307859	1.00214	0.526685	0.560869
ENSG00000226091	LINC00937	12	8549399	0.0029065	1.00202	0.527871	0.56209
ENSG00000105726	ATP13A1	19	19774502	0.00408392	1.00283	0.527977	0.56216
ENSG00000247572	CKMT2-AS1	5	80597379	0.00271335	1.00188	0.529176	0.563394
ENSG00000146457	WTAP	6	160146617	-0.00226775	0.998429	0.529779	0.563994
ENSG00000169696	ASPSCR1	17	79934683	0.00342533	1.00238	0.53091	0.565154
ENSG00000102580	DNAJC3	13	96329393	0.00332117	1.0023	0.531335	0.565564
ENSG00000178397	FAM220A	7	6388612	0.0027305	1.00189	0.531594	0.565796
ENSG00000234978	RP11-423O2.5	1	142816004	-0.00283585	0.998036	0.532211	0.56641
ENSG00000164187	LMBRD2	5	36152063	0.00400881	1.00278	0.533348	0.567578
ENSG00000077458	FAM76B	11	95523573	-0.00433868	0.996997	0.53353	0.567728
ENSG00000203812	HIST2H2AA4	1	149822643	0.0040847	1.00284	0.53359	0.567749
ENSG00000089123	TASP1	20	13619587	-0.00259961	0.9982	0.533659	0.56778
ENSG00000174529	TMEM81	1	205053645	0.00279468	1.00194	0.533845	0.567934
ENSG00000069431	ABCC9	12	22094336	0.00288089	1.002	0.533938	0.56799
ENSG00000112902	SEMA5A	5	9546187	-0.00282408	0.998044	0.534798	0.568861
ENSG00000165874	SHLD2P1	10	46897592	-0.00314446	0.997823	0.535288	0.569339
ENSG00000176700	SCAND2P	15	85174682	0.00290657	1.00202	0.535652	0.569684
ENSG00000135932	CAB39	2	231577560	-0.00288964	0.997999	0.535864	0.569842
ENSG00000173273	TNKS	8	9413424	0.00296586	1.00206	0.535883	0.569842
ENSG00000083123	BCKDHB	6	80816364	-0.00265531	0.998161	0.536454	0.570407
ENSG00000175548	ALG10B	12	38710380	-0.00308234	0.997866	0.536785	0.570715
ENSG00000213903	LTB4R	14	24780656	0.00454573	1.00316	0.537197	0.57111
ENSG00000104447	TRPS1	8	116821899	0.00297714	1.00207	0.537349	0.571229
ENSG00000068615	REEP1	2	86565206	-0.00315126	0.997818	0.537432	0.571231
ENSG00000236943	RP11-640M9.1	1	144521970	0.00274877	1.00191	0.537407	0.571231
ENSG00000096264	NCR2	6	41303393	-0.00291751	0.99798	0.537675	0.571445
ENSG00000164162	ANAPC10	4	146019693	-0.00306432	0.997878	0.537979	0.571714
ENSG00000104412	EMC2	8	109455830	-0.00313986	0.997826	0.53801	0.571714
ENSG00000253797	UTP14C	13	52598827	0.00306379	1.00213	0.53823	0.571905
ENSG00000103316	CRYM	16	21314404	-0.00271369	0.998121	0.539147	0.572836
ENSG00000181264	TLCD5	11	120195838	0.00287717	1.002	0.540308	0.574026
ENSG00000143575	HAX1	1	154244987	-0.00248149	0.998281	0.540526	0.574214
ENSG00000224818	RP11-134G8.10	1	201434274	-0.00287658	0.998008	0.540765	0.574425
ENSG00000198730	CTR9	11	10772534	-0.00235759	0.998367	0.542653	0.576387
ENSG00000239776	AC079949.1	12	127650672	0.00760824	1.00529	0.543001	0.576712
ENSG00000162104	ADCY9	16	4166186	0.0029227	1.00203	0.543189	0.576868
ENSG00000185818	NAT8L	4	2061239	-0.0028226	0.998045	0.543391	0.57704
ENSG00000260841	CTC-205M6.5	5	180214869	0.00283206	1.00196	0.54369	0.577313
ENSG00000229186	ADAM1A	12	112337067	0.00274641	1.00191	0.543995	0.577593
ENSG00000085978	ATG16L1	2	234118697	-0.00253087	0.998247	0.544169	0.577734
ENSG00000114120	SLC25A36	3	140660672	-0.00382765	0.99735	0.544584	0.578131
ENSG00000177663	IL17RA	22	17565844	-0.00283972	0.998034	0.544922	0.578447
ENSG00000163626	COX18	4	73935472	-0.00220266	0.998474	0.546128	0.579657
ENSG00000228960	OR2A9P	7	143991573	-0.00266783	0.998153	0.546145	0.579657
ENSG00000244393	RP11-592B15.3	10	51371338	-0.00273103	0.998109	0.546427	0.579912
ENSG00000259954	IL21R-AS1	16	27464714	0.00406984	1.00282	0.548413	0.581975
ENSG00000151612	ZNF827	4	146859787	-0.00305891	0.997882	0.548454	0.581975
ENSG00000182324	KCNJ14	19	48958766	0.00278031	1.00193	0.549811	0.583371
ENSG00000132017	DCAF15	19	14063304	-0.00326995	0.997736	0.550007	0.583535
ENSG00000080802	CNOT4	7	135194875	-0.00279051	0.998068	0.550931	0.584471
ENSG00000100023	PPIL2	22	22006559	-0.0024125	0.998329	0.551147	0.584647
ENSG00000176896	TCEANC	X	13671225	0.00252275	1.00175	0.55118	0.584647
ENSG00000138326	RPS24	10	79793518	0.0041802	1.0029	0.551662	0.585114
ENSG00000172667	ZMAT3	3	178790067	0.00383858	1.00266	0.551929	0.585353
ENSG00000139684	ESD	13	47371367	-0.00238712	0.998347	0.552044	0.585431
ENSG00000095139	ARCN1	11	118443105	-0.00216211	0.998502	0.552108	0.585454
ENSG00000167842	MIS12	17	5389605	0.0026829	1.00186	0.552495	0.58582
ENSG00000107518	ATRNL1	10	116853124	0.0028349	1.00197	0.553713	0.587067
ENSG00000102309	PIN4	X	71401203	0.00298184	1.00207	0.554428	0.587737
ENSG00000240376	RP11-36C20.1	5	33162285	0.00314358	1.00218	0.554416	0.587737
ENSG00000260359	RP11-4F5.2	15	95024040	-0.00291411	0.997982	0.555188	0.588498
ENSG00000071189	SNX13	7	17980124	-0.00286519	0.998016	0.555867	0.589173
ENSG00000106789	CORO2A	9	100954922	-0.0028729	0.998011	0.556451	0.589747
ENSG00000240618	RP11-206L10.5	1	700305	-0.00279936	0.998062	0.556568	0.589827
ENSG00000165819	METTL3	14	21979517	0.00220219	1.00153	0.556682	0.589903
ENSG00000182247	UBE2E2	3	23244511	0.00231833	1.00161	0.557281	0.590493
ENSG00000151773	CCDC122	13	44453827	0.00280007	1.00194	0.557883	0.591086
ENSG00000215099	AC004148.1	17	5328469	-0.00339919	0.997647	0.55814	0.591314
ENSG00000235552	RPL6P27	18	6463014	0.00513759	1.00357	0.55954	0.592752
ENSG00000180535	BHLHA15	7	97840739	-0.00305515	0.997885	0.559704	0.592882
ENSG00000171680	PLEKHG5	1	6580121	0.00276851	1.00192	0.559907	0.593051
ENSG00000166685	COG1	17	71189129	-0.00217973	0.99849	0.560227	0.593345
ENSG00000243678	NME2	17	49230920	-0.00367922	0.997453	0.560513	0.593603
ENSG00000124257	NEURL2	20	44519926	-0.00271503	0.99812	0.561264	0.594354
ENSG00000172943	PHF8	X	54075391	-0.0021787	0.998491	0.561691	0.594762
ENSG00000176371	ZSCAN2	15	85144217	0.0026925	1.00187	0.562769	0.595859
ENSG00000187653	TMSB4XP8	4	91760263	-0.00349426	0.997581	0.563203	0.596272
ENSG00000124422	USP22	17	20947073	0.00220694	1.00153	0.565775	0.598951
ENSG00000163374	YY1AP1	1	155658791	-0.00190653	0.998679	0.566245	0.599402
ENSG00000166228	PCBD1	10	72648541	-0.00264047	0.998171	0.566968	0.600123
ENSG00000205683	DPF3	14	73360809	-0.00269847	0.998131	0.567346	0.600478
ENSG00000134184	GSTM1	1	110230436	0.00296418	1.00206	0.568422	0.601571
ENSG00000165474	GJB2	13	20767037	-0.00262759	0.99818	0.569186	0.602334
ENSG00000162496	DHRS3	1	12677737	0.00299298	1.00208	0.569478	0.602598
ENSG00000196531	NACA	12	57125412	0.00241523	1.00168	0.570259	0.603379
ENSG00000158806	NPM2	8	21881636	-0.00252005	0.998255	0.570561	0.603653
ENSG00000187792	ZNF70	22	24093279	0.00276732	1.00192	0.570934	0.604001
ENSG00000246090	RP11-696N14.1	4	100010008	-0.00279081	0.998067	0.5719	0.604978
ENSG00000164327	RICTOR	5	39074510	0.00436246	1.00303	0.572132	0.605177
ENSG00000162594	IL23R	1	67632083	0.00288066	1.002	0.572199	0.605203
ENSG00000185158	LRRC37B	17	30334891	0.00260037	1.0018	0.572345	0.605312
ENSG00000225783	MIAT	22	27042392	0.00414545	1.00288	0.572846	0.605796
ENSG00000230521	HCG4P7	6	29856045	-0.00245102	0.998303	0.573066	0.605983
ENSG00000184281	TSSC4	11	2421718	0.003548	1.00246	0.573701	0.606608
ENSG00000161904	LEMD2	6	33756913	-0.00299843	0.997924	0.573763	0.606628
ENSG00000135776	ABCB10	1	229694442	0.00260628	1.00181	0.574566	0.607432
ENSG00000224220	DTNB-AS1	2	25643986	0.00268241	1.00186	0.575503	0.608376
ENSG00000170667	RASA4B	7	102158228	0.00321075	1.00223	0.575923	0.608775
ENSG00000100226	GTPBP1	22	39101728	-0.00263963	0.998172	0.576503	0.609341
ENSG00000106635	BCL7B	7	72972332	0.00268272	1.00186	0.576675	0.609478
ENSG00000130479	MAP1S	19	17830051	0.00432793	1.003	0.576762	0.609523
ENSG00000125520	SLC2A4RG	20	62371214	-0.00368087	0.997452	0.577323	0.610071
ENSG00000188921	HACD4	9	21031635	-0.00263185	0.998177	0.578959	0.611753
ENSG00000168952	STXBP6	14	25519503	-0.00243117	0.998316	0.579614	0.612399
ENSG00000151687	ANKAR	2	190539016	0.00232299	1.00161	0.580256	0.613031
ENSG00000152953	STK32B	4	5053169	0.00257951	1.00179	0.580986	0.613757
ENSG00000261819	RP11-680G24.4	16	15084017	0.00274527	1.0019	0.581194	0.61393
ENSG00000103174	NAGPA	16	5084142	-0.00295448	0.997954	0.581741	0.614461
ENSG00000232856	AC008038.1	7	132720699	0.00563864	1.00392	0.58182	0.614499
ENSG00000154611	PSMA8	18	23713816	0.00267218	1.00185	0.582823	0.615512
ENSG00000118162	KPTN	19	47987525	-0.00265575	0.998161	0.58293	0.615532
ENSG00000100647	SUSD6	14	70078313	-0.00200393	0.998612	0.582903	0.615532
ENSG00000143889	HNRNPLL	2	38830728	0.00231273	1.0016	0.584986	0.617657
ENSG00000151929	BAG3	10	121410882	-0.00260902	0.998193	0.585291	0.6179
ENSG00000140265	ZSCAN29	15	43663223	-0.00228764	0.998416	0.585305	0.6179
ENSG00000261093	CTD-3126B10.1	16	2649719	0.00318808	1.00221	0.585597	0.618162
ENSG00000259291	ZNF710-AS1	15	90625439	0.00265554	1.00184	0.585705	0.61823
ENSG00000124788	ATXN1	6	16761722	0.00239364	1.00166	0.585919	0.618363
ENSG00000139218	SCAF11	12	46385903	0.00284671	1.00198	0.58592	0.618363
ENSG00000135925	WNT10A	2	219745085	-0.00510017	0.996471	0.586637	0.619073
ENSG00000152926	ZNF117	7	64467062	-0.00295646	0.997953	0.58712	0.619537
ENSG00000143190	POU2F1	1	167190066	-0.00360178	0.997507	0.591499	0.624111
ENSG00000213096	ZNF254	19	24216276	0.00301739	1.00209	0.591676	0.62425
ENSG00000167861	HID1	17	72969261	0.00275038	1.00191	0.592784	0.625373
ENSG00000174483	BBS1	11	66278077	-0.00236322	0.998363	0.593106	0.625632
ENSG00000187778	MCRS1	12	49961936	0.00246017	1.00171	0.593119	0.625632
BZLF2	BZLF2	EBV		0.00319512	1.00222	0.594646	0.627195
ENSG00000151532	VTI1A	10	114206756	-0.00206829	0.998567	0.595069	0.627594
ENSG00000132424	PNISR	6	99873207	-0.00302059	0.997908	0.596822	0.629396
ENSG00000179299	NSUN7	4	40751914	-0.00271864	0.998117	0.597087	0.629628
ENSG00000176396	EID2	19	40030870	-0.00238226	0.99835	0.598586	0.631161
ENSG00000104320	NBN	8	91015456	0.00292018	1.00203	0.599863	0.632413
ENSG00000170482	SLC23A1	5	138720242	0.0025659	1.00178	0.599834	0.632413
ENSG00000163472	TMEM79	1	156252726	-0.00247886	0.998283	0.601035	0.633601
ENSG00000147804	SLC39A4	8	145642279	0.00295972	1.00205	0.602251	0.634835
ENSG00000101974	ATP11C	X	139027435	0.00300779	1.00209	0.603064	0.635644
ENSG00000162390	ACOT11	1	55007930	-0.00263405	0.998176	0.603589	0.636149
ENSG00000083817	ZNF416	19	58090295	0.00236374	1.00164	0.60373	0.63625
ENSG00000110066	KMT5B	11	67981295	0.00240166	1.00167	0.603968	0.636453
ENSG00000076984	MAP2K7	19	7968728	0.00247548	1.00172	0.604161	0.636609
ENSG00000137404	NRM	6	30659197	0.00273231	1.0019	0.604714	0.637143
ENSG00000103064	SLC7A6	16	68298433	0.00217864	1.00151	0.604994	0.63739
ENSG00000166323	C11orf65	11	108338258	0.00249214	1.00173	0.605312	0.637677
ENSG00000226958	RNA28S5	X	108297792	0.00717658	1.00499	0.605665	0.637954
ENSG00000185278	ZBTB37	1	173837220	-0.00233546	0.998382	0.605653	0.637954
ENSG00000163378	EOGT	3	69063112	-0.00249697	0.998271	0.605873	0.638077
ENSG00000162227	TAF6L	11	62538775	0.00294655	1.00204	0.605845	0.638077
ENSG00000167182	SP2	17	45973516	0.00249506	1.00173	0.608158	0.640436
ENSG00000100767	PAPLN	14	73704205	-0.00310103	0.997853	0.608295	0.640532
ENSG00000127526	SLC35E1	19	16683193	0.00178711	1.00124	0.609553	0.641808
ENSG00000179941	BBS10	12	76742222	-0.00278242	0.998073	0.609691	0.641906
ENSG00000105193	RPS16	19	39926588	0.00288217	1.002	0.61041	0.642614
ENSG00000185122	HSF1	8	145515280	-0.00303446	0.997899	0.610616	0.642686
ENSG00000163386	NBPF10	1	145289772	0.00252198	1.00175	0.610591	0.642686
ENSG00000160299	PCNT	21	47744036	0.00308174	1.00214	0.610529	0.642686
ENSG00000204104	TRAF3IP1	2	239229082	-0.00192943	0.998664	0.611026	0.64307
ENSG00000224152	BAZ2B-AS1	2	160471807	0.0024962	1.00173	0.611351	0.643354
ENSG00000073614	KDM5A	12	498620	0.00238924	1.00166	0.611388	0.643354
ENSG00000241781	AL161626.1	9	79186731	0.00390387	1.00271	0.612278	0.644242
ENSG00000111877	MCM9	6	119256327	0.00214148	1.00149	0.612904	0.644853
ENSG00000241549	GUSBP2	6	26924333	0.00238026	1.00165	0.613096	0.645006
ENSG00000100324	TAB1	22	39795746	-0.00259092	0.998206	0.613234	0.645102
ENSG00000257433	RPAP3-DT	12	48099868	-0.00237438	0.998356	0.613466	0.645299
ENSG00000229833	PET100	19	7694623	0.00354008	1.00246	0.613577	0.645366
ENSG00000102886	GDPD3	16	30125177	0.00229769	1.00159	0.614273	0.646051
ENSG00000103042	SLC38A7	16	58719008	0.0022727	1.00158	0.614606	0.646352
ENSG00000120509	PDZD11	X	69510364	0.0019615	1.00136	0.614795	0.646503
ENSG00000130702	LAMA5	20	60942368	0.00306686	1.00213	0.615241	0.646923
ENSG00000163126	ANKRD23	2	97523671	-0.00232738	0.998388	0.61579	0.647452
ENSG00000249741	RP11-673E1.3	4	144833206	0.00217923	1.00151	0.616584	0.648238
ENSG00000101746	NOL4	18	31804916	0.00245879	1.00171	0.616635	0.648243
ENSG00000187624	C17orf97	17	260118	0.00233533	1.00162	0.617057	0.648638
ENSG00000165259	HDX	X	83757487	-0.00229768	0.998409	0.617501	0.649056
ENSG00000164620	RELL2	5	141016517	0.00291231	1.00202	0.618051	0.649585
ENSG00000225339	RP11-513I15.6	6	34247456	0.0029098	1.00202	0.619253	0.6508
ENSG00000141258	SGSM2	17	2240792	0.00357652	1.00248	0.61959	0.651105
ENSG00000197978	GOLGA6L9	15	82722223	0.00244438	1.0017	0.621244	0.652795
ENSG00000125319	HROB	17	42219274	0.00233432	1.00162	0.621439	0.652951
ENSG00000198502	HLA-DRB5	6	32498064	0.00547233	1.0038	0.621763	0.653194
ENSG00000213866	YBX1P10	9	35972315	-0.00230205	0.998406	0.621728	0.653194
ENSG00000171817	ZNF540	19	38042308	-0.00222124	0.998462	0.622353	0.653764
ENSG00000099991	CABIN1	22	24407642	-0.00266163	0.998157	0.622534	0.653905
ENSG00000236352	AC005220.3	20	52556699	-0.00219471	0.99848	0.624324	0.655736
ENSG00000178927	CYBC1	17	80408705	-0.00307457	0.997871	0.62441	0.655778
ENSG00000184441	AP001062.7	21	45751117	-0.0024599	0.998296	0.624463	0.655784
ENSG00000131174	COX7B	X	77154935	-0.00336646	0.997669	0.62491	0.656204
ENSG00000156411	ATP5MJ	14	104394606	-0.00298106	0.997936	0.625129	0.656322
ENSG00000109320	NFKB1	4	103422486	0.00154105	1.00107	0.625162	0.656322
ENSG00000078808	SDF4	1	1167411	0.00335162	1.00233	0.625159	0.656322
ENSG00000139173	TMEM117	12	44229770	0.00219146	1.00152	0.626819	0.658013
ENSG00000173065	FAM222B	17	27182250	-0.00231192	0.998399	0.626974	0.658126
ENSG00000120594	PLXDC2	10	20105168	0.00221523	1.00154	0.628388	0.659561
ENSG00000100121	GGTLC2	22	22988780	0.00194619	1.00135	0.629582	0.660765
ENSG00000233328	PFN1P1	1	171640079	0.00189714	1.00132	0.63015	0.661311
ENSG00000145715	RASA1	5	86563705	0.00214122	1.00149	0.632428	0.663652
ENSG00000224429	LINC00539	13	21922860	-0.00221604	0.998465	0.632564	0.663696
ENSG00000075785	RAB7A	3	128444965	-0.00138335	0.999042	0.632543	0.663696
ENSG00000100650	SRSF5	14	70193617	0.00202425	1.0014	0.632681	0.663769
ENSG00000140374	ETFA	15	76603813	-0.00182407	0.998736	0.632925	0.663975
ENSG00000200182	TERC	3	169482835	0.00268574	1.00186	0.634224	0.665288
ENSG00000165716	DIPK1B	9	139607022	0.00232864	1.00162	0.635701	0.666788
ENSG00000145425	RPS3A	4	152020725	0.00383781	1.00266	0.636009	0.667061
ENSG00000184897	H1-10	3	129035120	0.00462403	1.00321	0.637286	0.66835
ENSG00000178662	CSRNP3	2	166326157	0.00233148	1.00162	0.638918	0.670012
ENSG00000081803	CADPS2	7	122526813	0.00221177	1.00153	0.639132	0.670186
ENSG00000183010	PYCR1	17	79900288	0.00318371	1.00221	0.63955	0.670574
ENSG00000130818	ZNF426	19	9649303	0.00223643	1.00155	0.640139	0.671142
ENSG00000242616	GNG10	9	114423615	-0.00208832	0.998554	0.641256	0.672262
ENSG00000179588	ZFPM1	16	88519725	-0.00329626	0.997718	0.641755	0.672735
ENSG00000226084	RP4-706A16.3	1	77594768	-0.00248077	0.998282	0.642221	0.673173
ENSG00000064932	SBNO2	19	1174282	0.00332166	1.00231	0.642503	0.673418
ENSG00000171723	GPHN	14	66974125	0.00148758	1.00103	0.642605	0.673475
ENSG00000187997	C17orf99	17	76142434	-0.0022287	0.998456	0.642736	0.673562
ENSG00000145020	AMT	3	49460186	0.00262251	1.00182	0.643133	0.673928
ENSG00000261188	TFIP11-DT	22	26908503	0.00208459	1.00145	0.643221	0.673969
ENSG00000148200	NR6A1	9	127533589	0.00210861	1.00146	0.64377	0.674494
ENSG00000038002	AGA	4	178363657	-0.00202391	0.998598	0.644086	0.674725
ENSG00000250802	ZBED3-AS1	5	76382565	0.00217326	1.00151	0.64408	0.674725
ENSG00000196976	LAGE3	X	153707596	-0.00256588	0.998223	0.644186	0.674779
ENSG00000016391	CHDH	3	53880417	-0.00225434	0.998439	0.645674	0.676287
ENSG00000139083	ETV6	12	11802788	-0.00187569	0.998701	0.645871	0.676443
ENSG00000037749	MFAP3	5	153418466	0.00247327	1.00172	0.64655	0.677104
ENSG00000166813	KIF7	15	90198682	0.0020988	1.00146	0.647093	0.677621
ENSG00000072163	LIMS2	2	128439360	-0.00218111	0.998489	0.647753	0.678211
ENSG00000198198	SZT2	1	43855553	0.00309427	1.00215	0.647749	0.678211
ENSG00000235831	BHLHE40-AS1	3	5021646	0.00201306	1.0014	0.648344	0.678764
ENSG00000155850	SLC26A2	5	149340300	0.00247691	1.00172	0.648377	0.678764
ENSG00000188739	RBM34	1	235324772	-0.00200742	0.99861	0.649234	0.67961
ENSG00000136866	ZFP37	9	115819039	-0.00215968	0.998504	0.650977	0.681384
ENSG00000224546	EIF4BP3	9	98908289	-0.00210154	0.998544	0.651218	0.681585
ENSG00000134686	PHC2	1	33896653	-0.00191475	0.998674	0.651469	0.681797
ENSG00000118058	KMT2A	11	118307205	0.00361951	1.00251	0.651987	0.682288
ENSG00000106868	SUSD1	9	114937688	0.00191276	1.00133	0.652391	0.68266
ENSG00000086300	SNX10	7	26331541	-0.00292591	0.997974	0.652699	0.682932
ENSG00000116141	MARK1	1	220701568	0.00208923	1.00145	0.653804	0.684037
ENSG00000243679	RP11-274B21.3	7	128294023	0.00205981	1.00143	0.653862	0.684046
ENSG00000136144	RCBTB1	13	50159719	0.00191785	1.00133	0.65429	0.684443
ENSG00000196126	HLA-DRB1	6	32557625	-0.00405779	0.997191	0.654669	0.684788
ENSG00000117713	ARID1A	1	27022524	0.00255102	1.00177	0.654886	0.684964
ENSG00000178741	COX5A	15	75230509	-0.00189453	0.998688	0.654963	0.684994
ENSG00000170035	UBE2E3	2	181831975	-0.00182216	0.998738	0.655296	0.685291
ENSG00000109046	WSB1	17	25621102	-0.00225198	0.99844	0.655751	0.685715
ENSG00000110274	CEP164	11	117185273	0.00200079	1.00139	0.656124	0.686055
ENSG00000011114	BTBD7	14	93799438	0.00207376	1.00144	0.656278	0.686165
ENSG00000103657	HERC1	15	64126141	0.0036114	1.00251	0.657372	0.687216
ENSG00000197912	SPG7	16	89557325	0.00223858	1.00155	0.657382	0.687216
ENSG00000124702	KLHDC3	6	42981951	0.00190598	1.00132	0.658424	0.688254
ENSG00000174010	KLHL15	X	24045303	-0.00297562	0.99794	0.659343	0.689164
ENSG00000152700	SAR1B	5	133984961	-0.00205727	0.998575	0.65989	0.689684
ENSG00000181798	LINC00471	2	232379050	-0.0019676	0.998637	0.660355	0.690119
ENSG00000087266	SH3BP2	4	2794750	-0.00246533	0.998293	0.660758	0.690488
ENSG00000125877	ITPA	20	3189514	0.00216949	1.0015	0.660884	0.690568
ENSG00000184677	ZBTB40	1	22778344	-0.00259241	0.998205	0.661672	0.691341
ENSG00000235989	MORC2-AS1	22	31318295	0.00196173	1.00136	0.661941	0.691536
ENSG00000243417	RPS3AP18	4	153473516	0.00208464	1.00145	0.661958	0.691536
ENSG00000197959	DNM3	1	171810621	0.00204544	1.00142	0.662145	0.691679
ENSG00000144741	SLC25A26	3	66119285	0.00165168	1.00115	0.663388	0.692927
ENSG00000109390	NDUFC1	4	140223705	-0.00226712	0.99843	0.663886	0.693395
ENSG00000160932	LY6E	8	144099399	-0.00305543	0.997884	0.664204	0.693675
ENSG00000164300	SERINC5	5	79551898	-0.00204687	0.998582	0.665155	0.694617
ENSG00000135976	ANKRD36	2	97779233	0.00278982	1.00194	0.665371	0.694792
ENSG00000226711	FAM66C	12	8332805	0.00194372	1.00135	0.665607	0.694986
ENSG00000101152	DNAJC5	20	62526518	-0.00189781	0.998685	0.665889	0.695229
ENSG00000241973	PI4KA	22	21213705	-0.00204892	0.998581	0.666601	0.695921
ENSG00000100058	CRYBB2P1	22	25844072	-0.00190848	0.998678	0.666859	0.696108
ENSG00000153827	TRIP12	2	230787955	0.00195064	1.00135	0.66688	0.696108
ENSG00000198429	ZNF69	19	11998599	0.00202024	1.0014	0.667902	0.697123
ENSG00000113597	TRAPPC13	5	64920543	0.00202958	1.00141	0.668346	0.697534
ENSG00000119986	AVPI1	10	99447080	0.00182277	1.00126	0.6689	0.698061
ENSG00000178026	LRRC75B	22	24989175	0.00204208	1.00142	0.669324	0.698451
ENSG00000102606	ARHGEF7	13	111766906	0.00159253	1.0011	0.669602	0.69869
ENSG00000132522	GPS2	17	7218883	0.0024452	1.0017	0.67155	0.700669
ENSG00000115687	PASK	2	242089679	-0.00176645	0.998776	0.672331	0.701432
ENSG00000242282	AC108488.4	2	3584463	0.00194491	1.00135	0.672477	0.701532
ENSG00000230590	FTX	X	73513409	0.00195447	1.00136	0.674428	0.703515
ENSG00000110315	RNF141	11	10562777	-0.00205549	0.998576	0.675986	0.705089
ENSG00000140968	IRF8	16	85932409	0.00129014	1.00089	0.676116	0.705119
ENSG00000158882	TOMM40L	1	161195793	-0.00176339	0.998778	0.676093	0.705119
ENSG00000213326	RPS7P11	17	44799533	0.00204924	1.00142	0.676568	0.705538
ENSG00000213780	GTF2H4	6	30875961	-0.00221841	0.998463	0.677409	0.706346
ENSG00000242299	RP11-234A1.1	3	101295791	-0.00359332	0.997512	0.677444	0.706346
ENSG00000185624	P4HB	17	79818570	0.00187482	1.0013	0.677689	0.706549
ENSG00000131437	KIF3A	5	132073330	-0.00233059	0.998386	0.677927	0.706745
ENSG00000043093	DCUN1D1	3	182703741	-0.00244482	0.998307	0.678837	0.707641
ENSG00000136240	KDELR2	7	6523873	-0.00170393	0.99882	0.680085	0.708889
ENSG00000152213	ARL11	13	50202435	-0.00192974	0.998663	0.680515	0.709285
ENSG00000183496	MEX3B	15	82338482	0.00188187	1.00131	0.680595	0.709315
ENSG00000172554	SNTG2	2	946554	0.00203063	1.00141	0.68195	0.710674
ENSG00000198315	ZKSCAN8	6	28109688	-0.00274893	0.998096	0.682204	0.710886
ENSG00000167699	GLOD4	17	685581	0.0015023	1.00104	0.682763	0.711417
ENSG00000204599	TRIM39	6	30294256	0.00163421	1.00113	0.683099	0.711713
ENSG00000237604	AP001056.1	21	45595372	0.00190872	1.00132	0.683938	0.712535
ENSG00000172428	COPS9	2	241076224	-0.00238999	0.998345	0.68473	0.713307
ENSG00000140043	PTGR2	14	74318547	-0.00184153	0.998724	0.686736	0.715344
ENSG00000181744	DIPK2A	3	143690640	0.00221893	1.00154	0.687501	0.716087
ENSG00000111801	BTN3A3	6	26440700	0.00160402	1.00111	0.687972	0.716525
ENSG00000163812	ZDHHC3	3	45017677	-0.00125155	0.999133	0.688919	0.717457
ENSG00000075292	ZNF638	2	71503691	0.00216522	1.0015	0.688973	0.717461
ENSG00000178860	MSC	8	72756703	0.00269656	1.00187	0.689115	0.717555
ENSG00000119396	RAB14	9	123985292	0.00187675	1.0013	0.689212	0.717603
EBNA-3C	EBNA-3C	EBV		0.00248675	1.00173	0.69101	0.719422
ENSG00000137434	C6orf52	6	10695030	-0.00186075	0.998711	0.692118	0.720522
ENSG00000261326	LINC01355	1	23613245	0.00233354	1.00162	0.692295	0.720591
ENSG00000198743	SLC5A3	21	35445870	0.00316062	1.00219	0.692318	0.720591
ENSG00000197362	ZNF786	7	148787874	0.00198238	1.00138	0.692338	0.720591
ENSG00000235499	AC073046.25	2	74212259	0.00204109	1.00142	0.693865	0.722126
ENSG00000120885	CLU	8	27472548	-0.00197452	0.998632	0.694757	0.723001
ENSG00000198406	BZW1P2	3	116365574	-0.00275534	0.998092	0.694817	0.72301
ENSG00000144369	FAM171B	2	187558698	0.00192543	1.00134	0.695228	0.723333
ENSG00000197629	MPEG1	11	58980424	-0.0019205	0.99867	0.695231	0.723333
ENSG00000145979	TBC1D7	6	13328815	0.00148863	1.00103	0.695782	0.723853
ENSG00000188372	ZP3	7	76026835	-0.00182848	0.998733	0.696483	0.724528
ENSG00000120451	SNX19	11	130786404	0.00139995	1.00097	0.696737	0.724739
ENSG00000163660	CCNL1	3	156878549	-0.0051379	0.996445	0.697674	0.725659
ENSG00000161682	FAM171A2	17	42441243	-0.00206525	0.99857	0.69816	0.726111
ENSG00000188153	COL4A5	X	107683074	-0.00194776	0.998651	0.699288	0.72723
ENSG00000223459	TCAF1P1	7	143295133	0.0018195	1.00126	0.700218	0.728143
ENSG00000177700	POLR2L	11	842545	0.00265287	1.00184	0.702083	0.729975
ENSG00000188283	ZNF383	19	37708828	0.00178688	1.00124	0.702071	0.729975
ENSG00000213189	BTF3L4P2	2	159860287	0.00167897	1.00116	0.702317	0.730164
ENSG00000232977	LINC00327	13	24040710	-0.00178817	0.998761	0.702582	0.730386
ENSG00000108506	INTS2	17	60005377	0.00192902	1.00134	0.703088	0.730857
ENSG00000205020	CCL4L1	17	34538310	-0.00215912	0.998505	0.703297	0.73102
ENSG00000248099	INSL3	19	17932383	-0.00179985	0.998753	0.703659	0.731343
ENSG00000230210	FAM35EP	10	49087398	-0.00163488	0.998867	0.703772	0.731406
ENSG00000008311	AASS	7	121784334	0.00165509	1.00115	0.703923	0.731508
ENSG00000188026	RILPL1	12	124018265	-0.00183051	0.998732	0.704039	0.731574
ENSG00000213689	TREX1	3	48506445	0.00237264	1.00165	0.704772	0.732283
ENSG00000243740	AP000221.2	21	26839042	-0.00172618	0.998804	0.70703	0.734574
ENSG00000076928	ARHGEF1	19	42387228	0.00223057	1.00155	0.70765	0.735127
ENSG00000229729	RP11-159G9.5	3	88108424	0.00194818	1.00135	0.707679	0.735127
ENSG00000234127	TRIM26	6	30181204	0.00132604	1.00092	0.707719	0.735127
ENSG00000187024	PTRH1	9	130487152	0.00218336	1.00151	0.708209	0.735581
ENSG00000124067	SLC12A4	16	68003504	0.0019455	1.00135	0.708266	0.735585
ENSG00000214967	NPIPA7	16	16472912	-0.00172965	0.998802	0.708318	0.735586
ENSG00000134461	ANKRD16	10	5931869	0.00188466	1.00131	0.708977	0.736215
ENSG00000227500	SCAMP4	19	1905213	0.00224852	1.00156	0.711072	0.738336
ENSG00000173011	TADA2B	4	7043626	-0.00160287	0.99889	0.711179	0.738378
ENSG00000221926	TRIM16	17	15587625	0.00155818	1.00108	0.711217	0.738378
ENSG00000237484	LINC01684	21	25801054	0.00173308	1.0012	0.71158	0.738699
ENSG00000243199	RPL6P10	4	66439177	0.00173903	1.00121	0.711738	0.738809
ENSG00000124203	ZNF831	20	57766075	0.00183921	1.00128	0.712081	0.73911
ENSG00000225210	DUXAP9	14	19650018	-0.00180671	0.998748	0.712239	0.739219
ENSG00000188603	CLN3	16	28506896	0.0016618	1.00115	0.712585	0.739524
ENSG00000138646	HERC5	4	89378268	-0.00164551	0.99886	0.712828	0.739721
ENSG00000112357	PEX7	6	137143717	0.00150294	1.00104	0.713733	0.740605
ENSG00000230148	HOXB-AS1	17	46620913	-0.001768	0.998775	0.713949	0.740775
ENSG00000181218	H2AC25	1	228645560	-0.00190625	0.99868	0.714683	0.741482
ENSG00000183569	SERHL2	22	42949623	0.00166608	1.00116	0.714946	0.7417
ENSG00000156103	MMP16	8	89340254	0.00183489	1.00127	0.715166	0.741873
ENSG00000185829	ARL17A	17	44657088	-0.00182722	0.998734	0.715397	0.742058
ENSG00000198440	ZNF583	19	56909335	0.00161353	1.00112	0.715892	0.742516
ENSG00000214114	MYCBP	1	39347289	-0.00154557	0.998929	0.717025	0.743636
ENSG00000247240	UBL7-DT	15	74753606	0.00151228	1.00105	0.717119	0.743679
ENSG00000010818	HIVEP2	6	143266338	-0.00202613	0.998597	0.71804	0.744579
ENSG00000228106	RP11-452F19.3	1	222988364	-0.00164901	0.998858	0.718898	0.745413
ENSG00000161249	DMKN	19	36004560	-0.00147601	0.998977	0.719459	0.74594
ENSG00000259972	AC009120.6	16	74369244	-0.0016464	0.998859	0.720291	0.746748
ENSG00000131042	LILRB2	19	54785039	-0.00170729	0.998817	0.722155	0.748625
ENSG00000170049	KCNAB3	17	7833121	-0.00205052	0.99858	0.722604	0.749035
ENSG00000063176	SPHK2	19	49122548	0.00216361	1.0015	0.723086	0.74948
ENSG00000188452	CERKL	2	182545392	0.00175739	1.00122	0.723294	0.749584
ENSG00000162572	SCNN1D	1	1215816	-0.0021133	0.998536	0.723288	0.749584
ENSG00000251594	RP11-728F11.1	11	117690134	-0.00167104	0.998842	0.723427	0.749667
ENSG00000187187	ZNF546	19	40490041	0.00161214	1.00112	0.723508	0.749695
ENSG00000242689	CNTF	11	58390146	-0.0016976	0.998824	0.724306	0.750466
ENSG00000204164	BMS1P5	10	48950972	-0.00189218	0.998689	0.725637	0.75179
ENSG00000106526	ACTR3C	7	150020814	-0.0014295	0.99901	0.726192	0.752309
ENSG00000169194	IL13	5	131991955	0.00179903	1.00125	0.72626	0.752324
ENSG00000140718	FTO	16	53737875	-0.00152165	0.998946	0.72688	0.752911
ENSG00000144959	NCEH1	3	172429008	-0.00160642	0.998887	0.727068	0.75305
ENSG00000197928	ZNF677	19	53758151	-0.00156573	0.998915	0.727502	0.753444
ENSG00000157500	APPL1	3	57261765	0.00192552	1.00134	0.727569	0.753458
ENSG00000183784	DOCK8-AS1	9	215893	-0.00168786	0.998831	0.72883	0.754652
ENSG00000173110	HSPA6	1	161494036	0.00216282	1.0015	0.728793	0.754652
ENSG00000137877	SPTBN5	15	42186275	-0.00177648	0.998769	0.728917	0.754686
ENSG00000180304	OAZ2	15	64995480	0.00129909	1.0009	0.729658	0.755398
ENSG00000013016	EHD3	2	31456880	-0.00162093	0.998877	0.729913	0.755606
ENSG00000167615	LENG8	19	54960065	-0.00418096	0.997106	0.730006	0.755647
ENSG00000100197	CYP2D6	22	42526908	0.00178078	1.00124	0.730176	0.755767
ENSG00000261052	SULT1A3	16	30205754	-0.00169448	0.998826	0.730412	0.755955
ENSG00000130396	AFDN	6	168227602	-0.00174078	0.998794	0.731126	0.756638
ENSG00000164669	INTS4P1	7	64601603	0.00147661	1.00102	0.731456	0.756925
ENSG00000197258	EIF4BP6	7	104308196	0.00180259	1.00125	0.733024	0.758435
ENSG00000167792	NDUFV1	11	67374323	0.00183206	1.00127	0.733012	0.758435
ENSG00000114853	ZBTB47	3	42695176	-0.00160102	0.998891	0.733552	0.758925
ENSG00000144218	AFF3	2	100759201	0.00174976	1.00121	0.735336	0.760715
ENSG00000173915	ATP5MK	10	105156223	0.00256872	1.00178	0.735683	0.761018
ENSG00000235043	TECRP1	4	87871276	0.0017503	1.00121	0.73763	0.762975
ENSG00000033800	PIAS1	15	68346517	-0.00143972	0.999003	0.738432	0.763749
ENSG00000076924	XAB2	19	7694451	0.00199398	1.00138	0.739653	0.764956
ENSG00000156381	ANKRD9	14	102976136	-0.00256177	0.998226	0.739909	0.765119
ENSG00000164366	CCDC127	5	218330	-0.00163419	0.998868	0.739921	0.765119
ENSG00000134255	CEPT1	1	111682249	-0.00169665	0.998825	0.740662	0.765829
ENSG00000114646	CSPG5	3	47622282	0.00155585	1.00108	0.740836	0.765953
ENSG00000066739	ATG2B	14	96830207	-0.00193556	0.998659	0.741426	0.76645
ENSG00000249572	TARS1-DT	5	33440725	0.00159521	1.00111	0.74138	0.76645
ENSG00000197016	ZNF470	19	57078880	-0.0016392	0.998864	0.74156	0.766532
ENSG00000253846	PCDHGA10	5	140792743	-0.00149216	0.998966	0.742908	0.767869
ENSG00000157224	CLDN12	7	90013035	-0.00172435	0.998805	0.742973	0.767879
ENSG00000127957	PMS2P3	7	75157478	-0.00147014	0.998981	0.743105	0.767959
ENSG00000090316	MAEA	4	1283639	-0.00141727	0.999018	0.743535	0.768335
ENSG00000113595	TRIM23	5	64921802	-0.00155341	0.998924	0.743578	0.768335
ENSG00000132463	GRSF1	4	71705662	0.00107483	1.00075	0.743866	0.768576
ENSG00000235513	L3MBTL2-AS1	22	41613631	0.00152395	1.00106	0.745088	0.769782
ENSG00000164125	GASK1B	4	159094470	-0.00158986	0.998899	0.745675	0.770331
ENSG00000144908	ALDH1L1	3	125916837	0.00151035	1.00105	0.747169	0.771818
ENSG00000173153	ESRRA	11	64073044	0.00210348	1.00146	0.747525	0.772129
ENSG00000171044	XKR6	8	11058875	0.00158887	1.0011	0.747953	0.772514
ENSG00000101882	NKAP	X	119077735	-0.00138063	0.999043	0.749192	0.773737
ENSG00000160505	NLRP4	19	56347944	0.00153949	1.00107	0.749341	0.773834
ENSG00000170469	SPATA24	5	138739777	0.00145581	1.00101	0.749402	0.773839
ENSG00000143774	GUK1	1	228327663	-0.00214818	0.998512	0.749522	0.773907
ENSG00000133114	GPALPP1	13	45563687	0.00152775	1.00106	0.749825	0.774163
ENSG00000253518	CTD-2031P19.4	5	55240957	0.00167853	1.00116	0.751021	0.775341
ENSG00000231686	ANKRD11P2	X	145702102	-0.00158274	0.998904	0.751613	0.775894
ENSG00000067829	IDH3G	X	153059978	-0.00181001	0.998746	0.751689	0.775915
ENSG00000144040	SFXN5	2	73302747	-0.00146517	0.998985	0.752056	0.776237
ENSG00000036549	ZZZ3	1	78149104	-0.00157145	0.998911	0.75244	0.776577
ENSG00000242574	HLA-DMB	6	32908847	0.00155835	1.00108	0.753226	0.777331
ENSG00000106125	MINDY4	7	30811033	0.0014912	1.00103	0.753537	0.777594
ENSG00000178096	BOLA1	1	149859440	0.00154143	1.00107	0.754396	0.778366
ENSG00000139651	ZNF740	12	53574484	-0.00131792	0.999087	0.754393	0.778366
ENSG00000178177	LCORL	4	18023499	0.00172111	1.00119	0.754568	0.778487
ENSG00000139974	SLC38A6	14	61447832	-0.00138935	0.999037	0.755246	0.779128
ENSG00000204469	PRRC2A	6	31588497	-0.00183595	0.998728	0.755683	0.779522
ENSG00000134825	TMEM258	11	61560274	0.00192106	1.00133	0.756108	0.779903
ENSG00000178093	TSSK6	19	19626838	0.00145147	1.00101	0.756884	0.780646
ENSG00000213626	LBH	2	30454397	0.00149312	1.00104	0.757247	0.780905
ENSG00000234956	LINC02539	6	138060120	0.00147009	1.00102	0.757226	0.780905
ENSG00000105699	LSR	19	35739233	0.00194107	1.00135	0.75836	0.781996
ENSG00000164023	SGMS2	4	108745719	-0.0015159	0.99895	0.759673	0.783292
ENSG00000257698	GIHCG	12	58329958	-0.00138886	0.999038	0.759871	0.783439
ENSG00000183833	CFAP91	3	119421869	0.00150742	1.00105	0.760457	0.783986
ENSG00000154678	PDE1C	7	32338941	0.00144382	1.001	0.760572	0.784047
ENSG00000101236	RNF24	20	3996229	-0.00146527	0.998985	0.762731	0.786214
ENSG00000109911	ELP4	11	31531297	0.00127008	1.00088	0.763025	0.786459
ENSG00000214391	TUBAP2	11	90015728	-0.00183025	0.998732	0.763133	0.786513
ENSG00000228427	RP5-1091N2.9	X	70418025	-0.00139231	0.999035	0.763192	0.786516
ENSG00000077935	SMC1B	22	45809500	-0.00147211	0.99898	0.765124	0.788449
ENSG00000127920	GNG11	7	93551011	0.00148749	1.00103	0.765741	0.78898
ENSG00000115183	TANC1	2	159825146	0.00153066	1.00106	0.765752	0.78898
ENSG00000221886	ZBED8	5	159827104	-0.00149368	0.998965	0.76591	0.789085
ENSG00000205542	TMSB4X	X	12993227	0.00207243	1.00144	0.766192	0.789318
ENSG00000167118	URM1	9	131133598	0.00146189	1.00101	0.766358	0.789431
ENSG00000139515	PDX1	13	28494157	0.00140224	1.00097	0.766462	0.78948
ENSG00000048405	ZNF800	7	127071978	0.00190099	1.00132	0.766649	0.789614
ENSG00000146872	TLK2	17	60536019	0.00118274	1.00082	0.767498	0.790431
ENSG00000261556	SMG1P7	16	70279519	-0.00142607	0.999012	0.767837	0.790722
ENSG00000185024	BRF1	14	105781926	-0.00173725	0.998797	0.767973	0.790746
ENSG00000134061	CD180	5	66492627	-0.00181728	0.998741	0.767943	0.790746
ENSG00000111647	BLTP3B	12	100536626	0.00152058	1.00105	0.768933	0.791677
ENSG00000036257	CUL3	2	225450110	-0.00129222	0.999105	0.769644	0.792329
ENSG00000197620	EOLA1	X	148621900	0.00117501	1.00081	0.769679	0.792329
ENSG00000215105	TTC3P1	X	74966749	-0.00134666	0.999067	0.770068	0.792671
ENSG00000153982	GDPD1	17	57297828	0.00135389	1.00094	0.770621	0.793182
ENSG00000182899	RPL35A	3	197676858	0.00158399	1.0011	0.773024	0.795597
ENSG00000170545	SMAGP	12	51664674	-0.00128336	0.999111	0.774233	0.796782
ENSG00000186446	ZNF501	3	44771088	-0.00137241	0.999049	0.774575	0.797076
ENSG00000127993	RBM48	7	92158087	-0.00131097	0.999092	0.774929	0.797382
ENSG00000145740	SLC30A5	5	68389473	-0.00124155	0.99914	0.777759	0.800234
ENSG00000161204	ABCF3	3	183903811	-0.00109074	0.999244	0.777922	0.800344
ENSG00000239665	RP11-295P9.3	10	13652047	-0.00129526	0.999103	0.778359	0.800735
ENSG00000122122	SASH3	X	128913955	0.00122335	1.00085	0.77941	0.801758
ENSG00000122515	ZMIZ2	7	44788180	0.0017758	1.00123	0.779693	0.801989
ENSG00000112699	GMDS	6	2245926	0.00112052	1.00078	0.780008	0.802255
ENSG00000107959	PITRM1	10	3215003	0.00084097	1.00058	0.781691	0.803927
ENSG00000214223	HNRNPA1P10	19	11777845	0.00159428	1.00111	0.781754	0.803933
ENSG00000142197	DOP1B	21	37529080	-0.00138163	0.999043	0.782672	0.804818
ENSG00000158023	CFAP251	12	122355768	0.00131152	1.00091	0.782865	0.804957
ENSG00000169962	TAS1R3	1	1266694	-0.00138768	0.999039	0.783502	0.805553
ENSG00000125875	TBC1D20	20	443197	-0.00106023	0.999265	0.783841	0.805843
ENSG00000126254	RBM42	19	36119932	-0.0017736	0.998771	0.784182	0.806134
ENSG00000251432	LINC02615	4	129213906	-0.0012864	0.999109	0.784299	0.806195
ENSG00000261460	RP11-106M3.3	15	72571208	0.0013865	1.00096	0.784379	0.806206
ENSG00000106266	SNX8	7	2393953	-0.00160566	0.998888	0.784425	0.806206
ENSG00000112531	QKI	6	163835032	-0.00144574	0.998998	0.784536	0.806262
ENSG00000154079	SDHAF4	6	71276620	0.00132988	1.00092	0.786136	0.807847
ENSG00000155893	PXYLP1	3	140947568	0.00124143	1.00086	0.78634	0.807998
ENSG00000251259	AC004069.2	4	106061776	-0.00123641	0.999143	0.78673	0.808339
ENSG00000259630	FABP5P9	15	85958459	0.00151007	1.00105	0.787487	0.809057
ENSG00000112701	SENP6	6	76311225	-0.00128913	0.999107	0.787844	0.809365
ENSG00000260065	CTA-445C9.15	22	26921002	0.00133302	1.00092	0.787972	0.809437
ENSG00000174684	B4GAT1	11	66115163	0.00127199	1.00088	0.78823	0.809643
ENSG00000111790	FGFR1OP2	12	27091316	-0.0014309	0.999009	0.788687	0.810052
ENSG00000080822	CLDND1	3	98241910	-0.00139701	0.999032	0.788979	0.810293
ENSG00000198853	RUSC2	9	35490124	0.00133812	1.00093	0.789785	0.811061
ENSG00000075303	SLC25A40	7	87505672	0.00153439	1.00106	0.790056	0.811281
ENSG00000260404	RP11-384K6.6	4	119512928	-0.00144392	0.999	0.790294	0.811438
ENSG00000128815	WDFY4	10	49892921	0.00154384	1.00107	0.790325	0.811438
ENSG00000212802	RPL15P3	6	12514342	0.0025426	1.00176	0.790989	0.81206
ENSG00000120742	SERP1	3	150321015	0.000972109	1.00067	0.791345	0.812366
ENSG00000084207	GSTP1	11	67351066	0.00135408	1.00094	0.791904	0.812881
ENSG00000121775	TMEM39B	1	32537632	0.00127589	1.00088	0.792536	0.81347
ENSG00000138411	HECW2	2	197458416	0.00124503	1.00086	0.792694	0.813573
ENSG00000198944	SOWAHA	5	132149033	-0.00124838	0.999135	0.792754	0.813575
ENSG00000263006	ROCK1P1	18	109065	0.00115361	1.0008	0.793118	0.813889
ENSG00000137842	TMEM62	15	43415477	0.00102316	1.00071	0.793478	0.814198
ENSG00000224858	RPL29P11	3	37058505	0.00121232	1.00084	0.794786	0.815481
ENSG00000143882	ATP6V1C2	2	10861775	-0.00184752	0.99872	0.79504	0.815682
ENSG00000233297	RASA4DP	7	102330916	-0.00119926	0.999169	0.795349	0.815939
ENSG00000128739	SNRPN	15	25068794	0.00116306	1.00081	0.796542	0.817104
ENSG00000213888	LINC01521	22	31742875	0.00122935	1.00085	0.797059	0.817574
ENSG00000155189	AGPAT5	8	6565878	-0.00125579	0.99913	0.797753	0.818226
ENSG00000196724	ZNF418	19	58446761	0.00109152	1.00076	0.799328	0.819782
ENSG00000134986	NREP	5	111333161	-0.00120378	0.999166	0.800788	0.821219
ENSG00000168781	PPIP5K1	15	43882430	0.00105412	1.00073	0.801844	0.822241
ENSG00000058453	CROCC	1	17066768	-0.00144934	0.998996	0.802489	0.822843
ENSG00000100031	GGT1	22	24979718	0.00128722	1.00089	0.803435	0.823753
ENSG00000162542	TMCO4	1	20126438	-0.00115876	0.999197	0.80464	0.824928
ENSG00000159873	CCDC117	22	29168662	-0.00113657	0.999212	0.805982	0.826243
ENSG00000261254	RP4-714D9.5	1	100496122	0.00114137	1.00079	0.806922	0.827146
ENSG00000198520	ARMH1	1	45140364	-0.00128877	0.999107	0.807119	0.827288
ENSG00000038382	TRIO	5	14143811	0.00153633	1.00107	0.807349	0.827463
ENSG00000119522	DENND1A	9	126692431	0.000918605	1.00064	0.808024	0.828095
ENSG00000146856	AGBL3	7	134671259	0.00117067	1.00081	0.808161	0.828175
ENSG00000205771	CATSPER2P1	15	44039292	-0.00105339	0.99927	0.808269	0.828225
ENSG00000176826	FKBP9P1	7	55780945	0.00114188	1.00079	0.808519	0.82842
ENSG00000239857	GET4	7	916189	0.00149805	1.00104	0.808653	0.828497
ENSG00000176909	MAMSTR	19	49222978	0.00119658	1.00083	0.81082	0.830657
ENSG00000258790	KIAA0391	14	35591755	0.00107796	1.00075	0.81178	0.83158
ENSG00000165525	NEMF	14	50319921	-0.00117928	0.999183	0.813857	0.833647
ENSG00000229391	HLA-DRB6	6	32527799	-0.00165972	0.99885	0.815527	0.835296
ENSG00000100442	FKBP3	14	45604522	0.00127479	1.00088	0.815771	0.835485
ENSG00000241468	ATP5MF	7	99063954	-0.00142929	0.99901	0.816146	0.835747
ENSG00000174307	PHLDA3	1	201438365	0.00176528	1.00122	0.816136	0.835747
ENSG00000110651	CD81	11	2397407	0.00124898	1.00087	0.816551	0.836101
ENSG00000213782	DDX47	12	12966250	-0.00162212	0.998876	0.816754	0.836248
ENSG00000178917	ZNF852	3	44552128	-0.00109491	0.999241	0.817004	0.836442
ENSG00000115268	RPS15	19	1438358	-0.00138885	0.999038	0.81765	0.837042
ENSG00000198113	TOR4A	9	140172201	-0.00167969	0.998836	0.817905	0.837242
ENSG00000247151	CSTF3-DT	11	33183203	-0.00103104	0.999286	0.818005	0.837284
ENSG00000240857	RDH14	2	18741946	0.000931297	1.00065	0.818393	0.83762
ENSG00000113721	PDGFRB	5	149535435	-0.00109916	0.999238	0.819278	0.838403
ENSG00000204176	SYT15	10	46971400	0.00106543	1.00074	0.819245	0.838403
ENSG00000114391	RPL24	3	101405626	-0.00129589	0.999102	0.81943	0.838436
ENSG00000157020	SEC13	3	10362862	-0.00103169	0.999285	0.819394	0.838436
ENSG00000185565	LSAMP	3	117716095	-0.00102186	0.999292	0.819955	0.838913
ENSG00000187144	SPATA21	1	16763919	-0.00124285	0.999139	0.820656	0.839568
ENSG00000170819	BFSP2	3	133118839	0.00112453	1.00078	0.821319	0.840147
ENSG00000151500	THYN1	11	134123264	0.000906773	1.00063	0.821341	0.840147
ENSG00000101210	EEF1A2	20	62130505	-0.00109976	0.999238	0.821873	0.84063
ENSG00000181039	ANKRD34A	1	145470508	-0.00105298	0.99927	0.822974	0.841669
ENSG00000065320	NTN1	17	8924859	0.00111202	1.00077	0.823009	0.841669
ENSG00000076555	ACACB	12	109554400	0.00104195	1.00072	0.823481	0.84209
ENSG00000204356	NELFE	6	31926887	-0.000913906	0.999367	0.823996	0.842555
ENSG00000181038	METTL23	17	74722912	0.00092443	1.00064	0.824082	0.842581
ENSG00000110931	CAMKK2	12	121736111	0.000757133	1.00052	0.824595	0.843045
ENSG00000099904	ZDHHC8	22	20116979	0.00151349	1.00105	0.825026	0.843424
ENSG00000115310	RTN4	2	55339757	0.000754547	1.00052	0.82623	0.844593
ENSG00000215472	RPL17-C18orf32	18	47017956	-0.00147498	0.998978	0.826365	0.844669
ENSG00000117322	CR2	1	207627575	0.000995216	1.00069	0.827441	0.845708
ENSG00000197892	KIF13B	8	29120641	-0.00110797	0.999232	0.828442	0.84667
ENSG00000002587	HS3ST1	4	11431389	0.00104196	1.00072	0.828719	0.846891
ENSG00000114405	C3orf14	3	62304648	0.00111187	1.00077	0.82898	0.847096
ENSG00000132305	IMMT	2	86422893	0.00055382	1.00038	0.829484	0.847549
ENSG00000120708	TGFBI	5	135364584	0.00108866	1.00075	0.829592	0.847597
ENSG00000147394	ZNF185	X	152082986	-0.000899678	0.999377	0.829655	0.847601
ENSG00000164610	RP9	7	33149013	0.00098241	1.00068	0.830688	0.848594
ENSG00000245910	SNHG6	8	67838633	-0.00132087	0.999085	0.831565	0.849428
ENSG00000142494	SLC47A1	17	19398698	0.000927463	1.00064	0.83197	0.849722
ENSG00000084090	STARD7	2	96874563	-0.000618964	0.999571	0.831974	0.849722
ENSG00000144591	GMPPA	2	220363589	-0.000993275	0.999312	0.832794	0.850497
ENSG00000122877	EGR2	10	64679660	0.0017498	1.00121	0.834034	0.851702
ENSG00000261094	RP11-355O1.11	9	125699902	-0.00106063	0.999265	0.834176	0.851784
ENSG00000160961	ZNF333	19	14800613	0.000908831	1.00063	0.83633	0.853923
ENSG00000078177	N4BP2	4	40058446	0.0013878	1.00096	0.836425	0.853957
ENSG00000120217	CD274	9	5450503	-0.000995899	0.99931	0.837125	0.854547
ENSG00000115275	MOGS	2	74692537	-0.0010474	0.999274	0.83709	0.854547
ENSG00000132254	ARFIP2	11	6502666	0.000784873	1.00054	0.837655	0.855026
ENSG00000116667	C1orf21	1	184356192	0.0010189	1.00071	0.837877	0.855191
ENSG00000226278	PSPHP1	7	55832490	-0.000635116	0.99956	0.839805	0.857096
ENSG00000237683	AL627309.1	1	139379	0.00104081	1.00072	0.839955	0.857187
ENSG00000011105	TSPAN9	12	3186521	0.000920764	1.00064	0.841219	0.858414
ENSG00000134644	PUM1	1	31538838	0.000728048	1.0005	0.842897	0.860064
ENSG00000178665	ZNF713	7	55955169	-0.000901876	0.999375	0.843644	0.860763
ENSG00000111785	RIC8B	12	107168373	0.000811234	1.00056	0.84482	0.861901
ENSG00000215817	ZC3H11B	1	219786462	-0.000937644	0.99935	0.845317	0.862345
ENSG00000234444	ZNF736	7	63767837	0.00102697	1.00071	0.84633	0.863316
ENSG00000161016	RPL8	8	146017972	0.00111559	1.00077	0.846768	0.8637
ENSG00000139505	MTMR6	13	25862147	0.0010448	1.00072	0.847104	0.86398
ENSG00000170356	OR2A20P	7	143950050	-0.000869999	0.999397	0.849421	0.86628
ENSG00000177335	LINC02904	8	144120626	-0.000833516	0.999422	0.849498	0.866295
ENSG00000231259	ANAPC1P2	2	87303536	0.000807661	1.00056	0.84973	0.866417
ENSG00000145782	ATG12	5	115177555	0.000876298	1.00061	0.849741	0.866417
ENSG00000063601	MTMR1	X	149861435	-0.000596258	0.999587	0.849919	0.866535
ENSG00000175334	BANF1	11	65769550	0.00078325	1.00054	0.850296	0.866857
ENSG00000115977	AAK1	2	69901481	0.00100994	1.0007	0.85078	0.867287
ENSG00000138604	GLCE	15	69452923	-0.000874335	0.999394	0.852544	0.869022
ENSG00000262292	GRAPLDR	17	19064102	-0.000925864	0.999358	0.852717	0.869136
ENSG00000063177	RPL18	19	49122793	0.00108543	1.00075	0.852784	0.869141
ENSG00000102858	MGRN1	16	4666494	0.0010957	1.00076	0.853165	0.869465
ENSG00000162341	TPCN2	11	68816365	0.000823279	1.00057	0.854594	0.870859
ENSG00000196466	ZNF799	19	12512085	-0.000903049	0.999374	0.854672	0.870876
ENSG00000178950	GAK	4	926161	-0.00104107	0.999279	0.855861	0.872023
ENSG00000146677	RPL32P18	7	44507441	0.000819182	1.00057	0.856628	0.872742
ENSG00000073169	SELENOO	22	50639408	-0.00107098	0.999258	0.857042	0.8731
ENSG00000175029	CTBP2	10	126849739	0.00085051	1.00059	0.857374	0.873375
ENSG00000228903	RASA4CP	7	44081491	0.000847497	1.00059	0.857612	0.873554
ENSG00000150977	RILPL2	12	123921264	-0.000758493	0.999474	0.858299	0.87419
ENSG00000170802	FOXN2	2	48541776	-0.0012098	0.999162	0.858893	0.874731
ENSG00000198339	HIST1H4I	6	27107076	0.000807501	1.00056	0.858983	0.874759
ENSG00000120725	SIL1	5	138629246	0.00081066	1.00056	0.859579	0.875303
ENSG00000048028	USP28	11	113746292	-0.000750388	0.99948	0.860421	0.876097
ENSG00000164405	UQCRQ	5	132202252	-0.00110614	0.999234	0.862479	0.878128
ENSG00000083168	KAT6A	8	41909508	-0.000907185	0.999371	0.863073	0.87867
ENSG00000196646	ZNF136	19	12273879	-0.00087919	0.999391	0.864997	0.880564
ENSG00000170430	MGMT	10	131265448	0.000810449	1.00056	0.865704	0.88122
ENSG00000176340	COX8A	11	63742079	0.00114429	1.00079	0.865984	0.881441
ENSG00000110442	COMMD9	11	36310999	-0.000666735	0.999538	0.866095	0.881491
ENSG00000147889	CDKN2A	9	21995300	-0.00102383	0.999291	0.866453	0.88179
ENSG00000233757	AC092835.2	2	95873283	0.000788394	1.00055	0.867273	0.882561
ENSG00000196312	MFSD14CP	9	99775862	0.000796802	1.00055	0.86871	0.883959
ENSG00000197774	EME2	16	1823208	-0.00130132	0.999098	0.868945	0.884134
ENSG00000124216	SNAI1	20	48599536	0.000761404	1.00053	0.869428	0.884562
ENSG00000014123	UFL1	6	96969471	0.00090402	1.00063	0.872185	0.887303
ENSG00000158055	GRHL3	1	24645812	0.000745743	1.00052	0.873024	0.888091
ENSG00000206195	DUXAP8	22	16193004	0.000690047	1.00048	0.873254	0.888261
ENSG00000132467	UTP3	4	71554196	0.000691799	1.00048	0.874146	0.889104
ENSG00000233846	SELENOTP1	9	6278667	0.000634313	1.00044	0.87435	0.889182
ENSG00000196653	ZNF502	3	44754135	-0.000731726	0.999493	0.874334	0.889182
ENSG00000086589	RBM22	5	150080669	0.000498092	1.00035	0.875079	0.88986
ENSG00000255198	SNHG9	16	2014960	-0.000782638	0.999458	0.875998	0.89073
ENSG00000126934	MAP2K2	19	4124126	-0.000986764	0.999316	0.876548	0.891224
ENSG00000198796	ALPK2	18	56296189	-0.000741385	0.999486	0.877026	0.891645
ENSG00000141985	SH3GL1	19	4400544	0.000921098	1.00064	0.877281	0.891775
ENSG00000213762	ZNF134	19	58125601	-0.000708207	0.999509	0.877259	0.891775
ENSG00000171476	HOPX	4	57548065	0.000729696	1.00051	0.877902	0.892342
ENSG00000232472	EEF1B2P3	X	24807186	-0.000862681	0.999402	0.878612	0.892999
ENSG00000215915	ATAD3C	1	1385069	0.00115672	1.0008	0.878982	0.89331
ENSG00000171863	RPS7	2	3622795	-0.00152152	0.998946	0.879097	0.893362
ENSG00000104518	GSDMD	8	144635377	-0.000990883	0.999313	0.879242	0.89338
ENSG00000198841	KTI12	1	52499488	-0.000687759	0.999523	0.879216	0.89338
ENSG00000243754	RP11-125K10.4	9	4860454	-0.000710491	0.999508	0.879686	0.893746
ENSG00000163602	RYBP	3	72496069	-0.000807834	0.99944	0.879729	0.893746
ENSG00000185420	SMYD3	1	246670614	0.000543547	1.00038	0.881186	0.895161
ENSG00000100109	TFIP11	22	26908471	0.000473977	1.00033	0.881267	0.895179
ENSG00000126803	HSPA2	14	65002623	0.000718654	1.0005	0.881484	0.895334
ENSG00000196696	PDXDC2P-NPIPB14P	16	70099851	-0.000959614	0.999335	0.881837	0.895628
ENSG00000120087	HOXB7	17	46710934	0.000686844	1.00048	0.882825	0.896566
ENSG00000124486	USP9X	X	40944888	0.000940484	1.00065	0.88328	0.896963
ENSG00000097096	SYDE2	1	85666729	-0.000706786	0.99951	0.883472	0.897093
ENSG00000227403	LINC01806	2	162101250	-0.000681818	0.999528	0.883997	0.897513
ENSG00000107014	RLN2	9	5304969	0.000702719	1.00049	0.884013	0.897513
ENSG00000128656	CHN1	2	175870097	0.000686697	1.00048	0.884332	0.897771
ENSG00000228981	RP11-364L4.1	4	144271270	-0.000715615	0.999504	0.884674	0.898054
ENSG00000136059	VILL	3	38029550	0.000679593	1.00047	0.885216	0.898539
ENSG00000116396	KCNC4	1	110753965	-0.000739258	0.999488	0.885339	0.898559
ENSG00000187621	TCL6	14	96116835	0.000694925	1.00048	0.885364	0.898559
ENSG00000226777	FAM30A	14	106383838	0.000716305	1.0005	0.886766	0.899917
ENSG00000230715	RP11-274B21.4	7	128292895	0.000711378	1.00049	0.887233	0.900326
ENSG00000248932	COPB2-DT	3	139108657	0.000625944	1.00043	0.889188	0.902244
ENSG00000105663	KMT2B	19	36208921	0.000893682	1.00062	0.889645	0.902643
ENSG00000142949	PTPRF	1	43990858	0.000829997	1.00058	0.890499	0.903444
ENSG00000091140	DLD	7	107531415	-0.000664703	0.999539	0.890901	0.903787
ENSG00000183762	KREMEN1	22	29469066	-0.000624842	0.999567	0.891392	0.904219
ENSG00000132478	UNK	17	73780681	0.000688006	1.00048	0.891735	0.904501
ENSG00000168597	C17orf65	17	42264082	-0.000653275	0.999547	0.891863	0.904566
ENSG00000103429	BFAR	16	14726672	0.000443367	1.00031	0.892784	0.905399
ENSG00000251364	SYT9-AS1	11	7533746	0.000675957	1.00047	0.892813	0.905399
ENSG00000155542	SETD9	5	56205087	0.000553233	1.00038	0.895245	0.907799
ENSG00000112763	BTN2A1	6	26458150	-0.000522912	0.999638	0.895415	0.907906
ENSG00000101856	PGRMC1	X	118370216	0.000520329	1.00036	0.896536	0.908952
ENSG00000103269	RHBDL1	16	725666	-0.000717173	0.999503	0.896576	0.908952
ENSG00000132801	ZSWIM3	20	44486256	0.000673947	1.00047	0.89679	0.909103
ENSG00000179119	SPTY2D1	11	18656338	-0.000755276	0.999477	0.899239	0.911454
ENSG00000196502	SULT1A1	16	28634946	-0.000584764	0.999595	0.899225	0.911454
ENSG00000173535	TNFRSF10C	8	22941868	-0.000606608	0.99958	0.899402	0.911554
ENSG00000101246	ARFRP1	20	62339377	-0.000695642	0.999518	0.901039	0.913146
ENSG00000160606	TLCD1	17	27054953	0.00060115	1.00042	0.901156	0.913199
ENSG00000197226	TBC1D9B	5	179334859	0.000613376	1.00043	0.902124	0.914114
ENSG00000166444	DENND2B	11	8932498	0.000569334	1.00039	0.902306	0.914232
ENSG00000169612	RAMAC	15	83654959	-0.000499341	0.999654	0.903166	0.915038
ENSG00000111011	RSRC2	12	123011547	0.000692111	1.00048	0.904662	0.916487
ENSG00000162520	SYNC	1	33169197	-0.000673522	0.999533	0.905366	0.917134
ENSG00000142794	NBPF3	1	21766621	0.00050249	1.00035	0.905709	0.917415
ENSG00000106245	BUD31	7	99006264	-0.000454806	0.999685	0.906395	0.918044
ENSG00000211890	IGHA2	14	106054732	-0.000831781	0.999424	0.906579	0.918164
ENSG00000120549	KIAA1217	10	23983675	0.000602594	1.00042	0.906846	0.918368
ENSG00000183604	SMG1P5	16	30346695	0.000498612	1.00035	0.907087	0.918546
ENSG00000258388	PPT2-EGFL8	6	32121622	0.000601497	1.00042	0.908475	0.919886
ENSG00000213085	CFAP45	1	159869953	0.000519115	1.00036	0.909414	0.920769
ENSG00000140848	CPNE2	16	57126449	0.000534323	1.00037	0.909891	0.921185
ENSG00000167723	TRPV3	17	3461289	0.000534828	1.00037	0.909956	0.921185
ENSG00000090612	ZNF268	12	133707570	0.000574939	1.0004	0.910465	0.921634
ENSG00000183336	BOLA2	16	29466285	0.000534902	1.00037	0.911003	0.922046
ENSG00000156384	SFR1	10	105881816	0.000524331	1.00036	0.910945	0.922046
ENSG00000262943	ALOX12P2	17	6757180	0.000509481	1.00035	0.911709	0.922693
ENSG00000234678	ELF3-AS1	1	201979481	0.000521738	1.00036	0.911809	0.922694
ENSG00000142798	HSPG2	1	22263790	0.00075439	1.00052	0.911885	0.922694
ENSG00000130768	SMPDL3B	1	28261504	0.000494533	1.00034	0.911907	0.922694
ENSG00000160401	CFAP157	9	130469268	0.000618083	1.00043	0.912377	0.923103
ENSG00000154229	PRKCA	17	64298754	-0.000543214	0.999624	0.912918	0.923584
ENSG00000170949	ZNF160	19	53606689	0.000600612	1.00042	0.913031	0.923632
ENSG00000144659	SLC25A38	3	39424839	0.000382869	1.00027	0.913397	0.923936
ENSG00000180098	TRNAU1AP	1	28879597	-0.000440068	0.999695	0.9149	0.925389
ENSG00000169598	DFFB	1	3773845	0.000398735	1.00028	0.916582	0.927024
ENSG00000140181	HERC2P2	15	23378228	0.000500166	1.00035	0.916681	0.927034
ENSG00000127922	SEM1	7	96339203	0.0006666	1.00046	0.916725	0.927034
ENSG00000167173	C15orf39	15	75487984	0.00070826	1.00049	0.916905	0.92715
ENSG00000089472	HEPH	X	65382391	0.0004715	1.00033	0.918084	0.928275
ENSG00000185246	PRPF39	14	45553302	-0.000560961	0.999611	0.918648	0.928761
ENSG00000254184	TYW1B	7	72298777	-0.000441736	0.999694	0.918697	0.928761
ENSG00000128218	VPREB3	22	24096655	0.00049326	1.00034	0.918975	0.928974
ENSG00000170161	FAM88B	9	66553273	-0.000459121	0.999682	0.919539	0.929478
ENSG00000125740	FOSB	19	45971253	0.00145655	1.00101	0.919883	0.929758
ENSG00000122406	RPL5	1	93297582	-0.000800837	0.999445	0.92135	0.931174
ENSG00000262728	ARHGAP11A-DT	15	32907361	-0.000440696	0.999695	0.922132	0.931696
ENSG00000238261	RP11-435B5.5	1	143377281	0.000438246	1.0003	0.922075	0.931696
ENSG00000106327	TFR2	7	100240402	0.000450742	1.00031	0.921999	0.931696
ENSG00000163154	TNFAIP8L2	1	151129105	-0.000486555	0.999663	0.922121	0.931696
ENSG00000169857	AVEN	15	34331377	-0.000392716	0.999728	0.923092	0.932599
ENSG00000077463	SIRT6	19	4182601	-0.00051156	0.999645	0.923266	0.932708
ENSG00000117362	APH1A	1	150241980	-0.000400427	0.999722	0.923786	0.933165
ENSG00000257489	RP11-175P13.3	12	100593561	0.000491912	1.00034	0.923957	0.933272
ENSG00000055332	EIF2AK2	2	37384208	-0.000530783	0.999632	0.924311	0.933494
ENSG00000095574	IKZF5	10	124768333	-0.000486612	0.999663	0.924248	0.933494
ENSG00000104835	SARS2	19	39440495	0.000506442	1.00035	0.924495	0.933613
ENSG00000204531	POU5F1	6	31148508	-0.000564227	0.999609	0.925099	0.934156
ENSG00000236255	AC009404.2	2	118591513	-0.000459966	0.999681	0.925461	0.934454
ENSG00000234072	GTF3C2-AS2	2	27579113	-0.000449245	0.999689	0.925626	0.934553
ENSG00000173517	PEAK1	15	77712486	0.00053131	1.00037	0.926025	0.934822
ENSG00000183665	TRMT12	8	125463048	-0.000367678	0.999745	0.926023	0.934822
ENSG00000128039	SRD5A3	4	56212276	0.000381956	1.00026	0.926238	0.934902
ENSG00000146757	ZNF92	7	64838712	-0.00067102	0.999535	0.926233	0.934902
ENSG00000261879	ZNF594-DT	17	5095379	-0.000432365	0.9997	0.927644	0.936254
ENSG00000116489	CAPZA1	1	113161795	-0.000450157	0.999688	0.928307	0.936855
ENSG00000126267	COX6B1	19	36139125	0.000488661	1.00034	0.928936	0.937423
ENSG00000188994	ZNF292	6	87862551	0.000662687	1.00046	0.929116	0.937537
ENSG00000125503	PPP1R12C	19	55628927	-0.000558226	0.999613	0.929224	0.937579
ENSG00000168487	BMP1	8	22022249	-0.000414826	0.999713	0.930079	0.938374
ENSG00000261167	RP11-517B11.7	3	131177442	0.000410445	1.00028	0.930526	0.938757
ENSG00000170054	SERPINA9	14	94946026	-0.000433666	0.999699	0.930999	0.939166
ENSG00000169758	TMEM266	15	76352178	-0.000397304	0.999725	0.932137	0.940247
ENSG00000014164	ZC3H3	8	144623623	-0.00052565	0.999636	0.932572	0.940618
ENSG00000160216	AGPAT3	21	45285067	0.000315953	1.00022	0.932705	0.940685
ENSG00000115850	LCT	2	136594750	-0.000398272	0.999724	0.932949	0.940863
ENSG00000015153	YAF2	12	42632151	0.000432903	1.0003	0.933445	0.941296
ENSG00000126003	PLAGL2	20	30795594	-0.000356652	0.999753	0.933613	0.941398
ENSG00000165806	CASP7	10	115438942	0.000342922	1.00024	0.933961	0.941681
ENSG00000176563	CNTD1	17	40950810	0.000436378	1.0003	0.935489	0.943153
ENSG00000105656	ELL	19	18632937	-0.000417218	0.999711	0.936178	0.94378
ENSG00000172932	ANKRD13D	11	67056018	0.000425127	1.00029	0.938105	0.945655
ENSG00000186907	RTN4RL2	11	57228022	0.0003987	1.00028	0.938718	0.946205
ENSG00000121413	ZSCAN18	19	58629794	-0.000359055	0.999751	0.939567	0.946992
ENSG00000169918	OTUD7A	15	32162992	-0.000336069	0.999767	0.939774	0.947134
ENSG00000183558	HIST2H2AA3	1	149814478	0.000481308	1.00033	0.940254	0.947549
ENSG00000235326	RP11-509J21.3	9	3674546	-0.000342865	0.999762	0.941307	0.948542
ENSG00000163131	CTSS	1	150738433	-0.000299478	0.999792	0.941467	0.948635
ENSG00000105132	ZNF550	19	58071231	-0.000333166	0.999769	0.941795	0.948897
ENSG00000120093	HOXB3	17	46682274	0.000319394	1.00022	0.941985	0.949021
ENSG00000224032	EPB41L4A-AS1	5	111496223	-0.000318085	0.99978	0.943349	0.950327
ENSG00000008382	MPND	19	4343524	-0.000357245	0.999752	0.943845	0.950758
ENSG00000100583	SAMD15	14	77843032	-0.000324562	0.999775	0.944016	0.950862
ENSG00000105810	CDK6	7	92465908	-0.000487683	0.999662	0.944182	0.950961
ENSG00000157064	NMNAT2	1	183387737	0.000319127	1.00022	0.944509	0.951153
ENSG00000237499	WAKMAR2	6	138189370	0.000328363	1.00023	0.944462	0.951153
ENSG00000153832	FBXO36	2	230787018	-0.000299551	0.999792	0.945717	0.952302
ENSG00000134463	ECHDC3	10	11784365	-0.000347544	0.999759	0.945879	0.952381
ENSG00000047634	SCML1	X	17755588	0.000396289	1.00027	0.945932	0.952381
ENSG00000067225	PKM	15	72524164	-0.000321565	0.999777	0.946295	0.952658
ENSG00000256028	RP11-197N18.2	12	123459867	0.000306481	1.00021	0.946342	0.952658
ENSG00000122786	CALD1	7	134429003	0.000313075	1.00022	0.947624	0.95388
ENSG00000119314	PTBP3	9	115095947	-0.000411769	0.999715	0.947813	0.954002
ENSG00000160867	FGFR4	5	176513887	-0.00033057	0.999771	0.948029	0.95415
ENSG00000151012	SLC7A11	4	139163503	-0.000482365	0.999666	0.948678	0.954736
ENSG00000115760	BIRC6	2	32582096	-0.00048166	0.999666	0.94895	0.95494
ENSG00000128965	CHAC1	15	41245160	0.000495621	1.00034	0.949928	0.955856
ENSG00000149636	DSN1	20	35402221	0.000264527	1.00018	0.950129	0.95599
ENSG00000122121	XPNPEP2	X	128872950	0.000284614	1.0002	0.951431	0.957231
ENSG00000068976	PYGM	11	64527769	-0.000283977	0.999803	0.95185	0.957584
ENSG00000176095	IP6K1	3	49823975	-0.000282637	0.999804	0.952577	0.958247
ENSG00000144362	PHOSPHO2	2	170550975	0.000268273	1.00019	0.952794	0.958396
ENSG00000087157	PGS1	17	76374721	-0.000256226	0.999822	0.952966	0.958501
ENSG00000218283	MORF4L1P1	1	220426912	-0.000363443	0.999748	0.95334	0.958766
ENSG00000139239	RPL14P1	12	63359095	-0.000519216	0.99964	0.953367	0.958766
ENSG00000189014	SHLD2P3	10	47379727	0.000259356	1.00018	0.954194	0.959529
ENSG00000234390	USP27X-DT	X	49643844	-0.000267808	0.999814	0.954915	0.960185
ENSG00000254911	SCARNA9	11	93454679	-0.000370951	0.999743	0.955633	0.960839
ENSG00000197429	IPP	1	46216322	-0.000228225	0.999842	0.958592	0.963744
ENSG00000155008	APOOL	X	84258832	-0.000277295	0.999808	0.958892	0.963977
ENSG00000184224	NDUFV1-DT	11	67374177	0.000208565	1.00014	0.959977	0.964948
ENSG00000181396	OGFOD3	17	80376513	-0.000264893	0.999816	0.959996	0.964948
ENSG00000185305	ARL15	5	53606412	-0.000230598	0.99984	0.960688	0.965573
ENSG00000119013	NDUFB3	2	201936156	0.000316059	1.00022	0.960823	0.965573
ENSG00000151881	TMEM267	5	43483995	-0.000281151	0.999805	0.960811	0.965573
ENSG00000067141	NEO1	15	73344051	0.000223472	1.00015	0.961107	0.965788
ENSG00000187097	ENTPD5	14	74486102	-0.000213836	0.999852	0.961465	0.966079
ENSG00000226124	FTCDNL1	2	200715896	-0.000221998	0.999846	0.962576	0.967126
ENSG00000205702	CYP2D7	22	42540576	-0.000235199	0.999837	0.963733	0.968219
ENSG00000260537	RP11-529K1.3	16	70333097	0.000207393	1.00014	0.964187	0.968606
ENSG00000170142	UBE2E1	3	23847394	-0.000228012	0.999842	0.965225	0.96958
ENSG00000139350	NEDD1	12	97301001	0.000246379	1.00017	0.965622	0.969909
ENSG00000258525	RP11-829H16.3	14	31359014	-0.000204027	0.999859	0.967824	0.972051
ENSG00000243317	STMP1	7	135347244	0.000193093	1.00013	0.96856	0.972721
ENSG00000090932	DLL3	19	39989535	-0.000177178	0.999877	0.968849	0.972941
ENSG00000249348	UGDH-AS1	4	39529639	-0.000173111	0.99988	0.970047	0.974074
ENSG00000105755	ETHE1	19	44031396	-0.000194394	0.999865	0.970461	0.97442
ENSG00000185614	INKA1	3	49840687	0.000185187	1.00013	0.971338	0.975231
ENSG00000110395	CBL	11	119076752	-0.000235871	0.999837	0.971557	0.975382
ENSG00000103249	CLCN7	16	1525581	0.000223213	1.00015	0.972778	0.976468
ENSG00000127870	RNF6	13	26796791	0.000155859	1.00011	0.97273	0.976468
ENSG00000233247	UBE2E4P	X	14262325	0.000167515	1.00012	0.972883	0.976502
ENSG00000213214	ARHGEF35	7	143991230	0.000151526	1.00011	0.973406	0.976957
ENSG00000224420	ADM5	19	50191921	0.000164027	1.00011	0.974608	0.978095
ENSG00000176155	CCDC57	17	80170706	-0.000195199	0.999865	0.974734	0.978151
ENSG00000124782	RREB1	6	7107830	0.000166759	1.00012	0.975457	0.978806
ENSG00000197223	C1D	2	68338080	0.000178866	1.00012	0.975557	0.978836
ENSG00000141098	GFOD2	16	67753324	0.000154455	1.00011	0.975849	0.97906
ENSG00000169372	CRADD	12	94071151	0.000121593	1.00008	0.97607	0.979211
ENSG00000247728	ARHGAP11B-DT	15	30917976	-0.000134984	0.999906	0.976178	0.97925
ENSG00000178935	ZNF552	19	58326281	0.000118344	1.00008	0.977175	0.98018
ENSG00000237094	RP4-669L17.10	1	317720	0.000137157	1.0001	0.977437	0.980372
ENSG00000185156	MFSD6L	17	8702667	-0.000135124	0.999906	0.977631	0.980497
ENSG00000235314	LINC00957	7	44078770	0.000140229	1.0001	0.978171	0.980968
ENSG00000134326	CMPK2	2	7006766	0.000132825	1.00009	0.97919	0.98192
ENSG00000143369	ECM1	1	150480538	-0.000119	0.999918	0.979327	0.981987
ENSG00000225784	RP11-592B15.4	10	51371070	-0.000119399	0.999917	0.979733	0.982324
ENSG00000261777	DDX19A-DT	16	70380650	0.000119673	1.00008	0.980292	0.982814
ENSG00000180423	HARBI1	11	46639459	0.000104244	1.00007	0.980592	0.983045
ENSG00000136717	BIN1	2	127864931	-0.000118874	0.999918	0.980989	0.983373
ENSG00000230880	RP11-417J8.3	1	142618769	-0.000106015	0.999927	0.982146	0.984461
ENSG00000244879	GABPB1-AS1	15	50647525	0.000115952	1.00008	0.982367	0.984597
ENSG00000117862	TXNDC12	1	52521843	-8.7706e-05	0.999939	0.982421	0.984597
ENSG00000170899	GSTA4	6	52860176	-0.000104616	0.999927	0.982652	0.984758
ENSG00000112167	SAYSD1	6	39082965	-8.9206e-05	0.999938	0.983783	0.985821
ENSG00000238251	NSA2P7	9	99169566	7.63558e-05	1.00005	0.984087	0.986055
ENSG00000187266	EPOR	19	11495018	8.29703e-05	1.00006	0.985687	0.987588
ENSG00000249044	RP11-330M2.7	9	99711867	7.99387e-05	1.00006	0.986409	0.98817
ENSG00000183439	TRIM61	4	165898820	-8.054e-05	0.999944	0.986378	0.98817
ENSG00000102471	NDFIP2	13	80055287	-9.1182e-05	0.999937	0.986762	0.988428
ENSG00000247134	RP11-11N9.4	8	32853696	8.81997e-05	1.00006	0.986808	0.988428
ENSG00000224956	RP11-206L10.1	1	663527	-8.0863e-05	0.999944	0.98727	0.988821
ENSG00000074964	ARHGEF10L	1	17866330	7.68371e-05	1.00005	0.988067	0.989478
ENSG00000177054	ZDHHC13	11	19138646	6.97304e-05	1.00005	0.988008	0.989478
ENSG00000148204	CRB2	9	126118449	-5.278e-05	0.999963	0.99059	0.991933
ENSG00000159200	RCAN1	21	35987441	4.44816e-05	1.00003	0.991112	0.992385
ENSG00000020129	NCDN	1	36023074	-6.1485e-05	0.999957	0.991767	0.99297
ENSG00000120697	ALG5	13	37574398	4.4552e-05	1.00003	0.99212	0.993253
ENSG00000102524	TNFSF13B	13	108903588	-4.3212e-05	0.99997	0.992524	0.993586
ENSG00000163399	ATP1A1	1	116915290	-2.80722e-05	0.999981	0.992896	0.993887
ENSG00000178385	PLEKHM3	2	208890284	4.22871e-05	1.00003	0.993338	0.994259
ENSG00000079156	OSBPL6	2	179059208	3.51194e-05	1.00002	0.994679	0.995531
ENSG00000228789	HCG22	6	31021227	-2.86374e-05	0.99998	0.994781	0.995562
ENSG00000130734	ATG4D	19	10654571	3.38092e-05	1.00002	0.995396	0.996106
ENSG00000215615	AL354822.1	GL000218.1	97421	2.50564e-05	1.00002	0.9956	0.996239
ENSG00000114030	KPNA1	3	122233792	2.22992e-05	1.00002	0.9958	0.996368
ENSG00000182240	BACE2	21	42539728	2.50591e-05	1.00002	0.995935	0.996432
ENSG00000110435	PDHX	11	34937376	-1.5423e-05	0.999989	0.996366	0.996786
ENSG00000170684	ZNF296	19	45579846	3.29832e-05	1.00002	0.996431	0.996786
ENSG00000065000	AP3D1	19	2164464	1.75799e-05	1.00001	0.997461	0.997738
ENSG00000179240	GVQW3	11	76092357	1.50117e-05	1.00001	0.997524	0.997738
ENSG00000006530	AGK	7	141250989	9.0398e-06	1.00001	0.997844	0.997986
ENSG00000148481	MINDY3	10	15902519	1.10506e-05	1.00001	0.998108	0.998179
ENSG00000204959	ARHGEF34P	7	143991256	-5.7756e-06	0.999996	0.999042	0.999042

### Sheet: TableS2geneChangeCorrLDLCchange
Gene	GeneSymbol	Chr	TSS (hg19bp)	P	Rho	Q (FDR-adj P)	CCR4-NOTcomplex
ENSG00000198026	ZNF335	20	44600833	7.78e-07	0.236669	0.00847906
ENSG00000088038	CNOT3	19	54641444	1.2152e-06	0.232587	0.00847906	Y
ENSG00000140464	PML	15	74287014	5.43e-06	0.218311	0.0245957
ENSG00000162298	SYVN1	11	64902004	7.05e-06	0.215716	0.0245957
ENSG00000186106	ANKRD46	8	101572012	1.56326e-05	-0.20761	0.0292632
ENSG00000151247	EIF4E	4	99851788	1.87926e-05	-0.205691	0.0292632
ENSG00000099917	MED15	22	20850200	1.88263e-05	0.205672	0.0292632
ENSG00000071564	TCF3	19	1652604	2.05485e-05	0.204753	0.0292632
ENSG00000155100	OTUD6B	8	92082424	2.05953e-05	-0.204729	0.0292632
ENSG00000157426	AASDH	4	57253666	2.09697e-05	-0.20454	0.0292632
ENSG00000144161	ZC3H8	2	113012713	2.74727e-05	-0.201675	0.0335492
ENSG00000183814	LIN9	1	226497570	2.88492e-05	-0.201152	0.0335492
ENSG00000102078	SLC25A14	X	129473874	3.79945e-05	-0.198182	0.0365761
ENSG00000073060	SCARB1	12	125367214	3.99546e-05	0.197635	0.0365761
ENSG00000141867	BRD4	19	15443356	4.16249e-05	0.197188	0.0365761
ENSG00000149313	AASDHPPT	11	105946228	4.19361e-05	-0.197107	0.0365761
ENSG00000104973	MED25	19	50321539	4.7682e-05	0.195699	0.0391413
ENSG00000170684	ZNF296	19	45579846	5.48625e-05	0.19415	0.0394181
ENSG00000105325	FZR1	19	3506271	5.57696e-05	0.193968	0.0394181
ENSG00000130475	FCHO1	19	17858527	5.64932e-05	0.193825	0.0394181
ENSG00000168488	ATXN2L	16	28834356	6.06052e-05	0.193043	0.03951
ENSG00000213015	ZNF580	19	56146382	6.3142e-05	0.192585	0.03951
ENSG00000104432	IL7	8	79717758	6.84009e-05	-0.191689	0.03951
ENSG00000181789	COPG1	3	128968449	7.02734e-05	0.191386	0.03951
ENSG00000175727	MLXIP	12	122516628	7.35646e-05	0.19087	0.03951
ENSG00000104972	LILRB1	19	55085346	7.36123e-05	0.190863	0.03951
ENSG00000039523	RIPOR1	16	67552321	8.33702e-05	0.189455	0.04309
ENSG00000111554	MDM1	12	68726161	8.6553e-05	-0.189029	0.0431374
ENSG00000182487	NCF1B	7	72634611	9.08727e-05	0.188474	0.0435253
ENSG00000197498	RPF2	6	111303218	9.35693e-05	-0.18814	0.0435253
ENSG00000134375	TIMM17A	1	201924619	0.000107223	-0.186576	0.0466235
ENSG00000155229	MMS19	10	99258551	0.000109186	0.186367	0.0466235
ENSG00000182979	MTA1	14	105886159	0.000118003	0.185469	0.0466235
ENSG00000069424	KCNAB2	1	6051526	0.000126051	0.184702	0.0466235
ENSG00000134440	NARS1	18	55289445	0.000128367	-0.18449	0.0466235
ENSG00000262454	MIR193BHG	16	14396145	0.000128504	0.184478	0.0466235
ENSG00000186111	PIP5K1C	19	3700477	0.000132135	0.184153	0.0466235
ENSG00000160410	SHKBP1	19	41082757	0.000142638	0.183258	0.0466235
ENSG00000175826	CTDNEP1	17	7155810	0.000149781	0.182684	0.0466235
ENSG00000188171	ZNF626	19	20844402	0.000151566	-0.182545	0.0466235
ENSG00000197943	PLCG2	16	81772702	0.000156712	0.182151	0.0466235
ENSG00000159314	ARHGAP27	17	43511787	0.000163182	0.181673	0.0466235
ENSG00000156860	FBRS	16	30669752	0.000165752	0.181489	0.0466235
ENSG00000164880	INTS1	7	1545489	0.000166534	0.181433	0.0466235
ENSG00000139613	SMARCC2	12	56583351	0.000168631	0.181285	0.0466235
ENSG00000168528	SERINC2	1	31882412	0.000177921	0.180648	0.0466235
ENSG00000124593	PRICKLE4	6	41748087	0.000179593	0.180537	0.0466235
ENSG00000173599	PC	11	66725847	0.000182829	0.180324	0.0466235
ENSG00000120837	NFYB	12	104532067	0.000184348	-0.180226	0.0466235
ENSG00000182400	TRAPPC6B	14	39639736	0.000187604	-0.180017	0.0466235
ENSG00000071894	CPSF1	8	145634753	0.000188625	0.179952	0.0466235
ENSG00000141985	SH3GL1	19	4400544	0.000191312	0.179783	0.0466235
ENSG00000164219	PGGT1B	5	114598569	0.000195839	-0.179504	0.0466235
ENSG00000205309	NT5M	17	17206649	0.000196832	0.179443	0.0466235
ENSG00000174083	PIK3R6	17	8770994	0.000210048	0.178664	0.0466235
ENSG00000164818	DNAAF5	7	766338	0.000212309	0.178535	0.0466235
ENSG00000100280	AP1B1	22	29819168	0.000213036	0.178494	0.0466235
ENSG00000196498	NCOR2	12	125052135	0.000217177	0.178263	0.0466235
ENSG00000167770	OTUB1	11	63753325	0.000219	0.178162	0.0466235
ENSG00000069345	DNAJA2	16	47007699	0.000219234	-0.178149	0.0466235
ENSG00000085872	CHERP	19	16653341	0.000228439	0.177653	0.0466235
ENSG00000215781	AC011043.1	GL000195.1	74342	0.000233714	-0.177377	0.0466235
ENSG00000119927	GPAM	10	113975135	0.000238952	-0.177108	0.0466235
ENSG00000139505	MTMR6	13	25862147	0.000240903	-0.17701	0.0466235
ENSG00000196576	PLXNB2	22	50746056	0.000243607	0.176874	0.0466235
ENSG00000173511	VEGFB	11	64002010	0.00024674	0.176719	0.0466235
ENSG00000133250	ZNF414	19	8579048	0.000251944	0.176466	0.0466235
ENSG00000244462	RBM12	20	34252878	0.000255649	-0.176288	0.0466235
ENSG00000134077	THUMPD3	3	9404526	0.000255711	-0.176285	0.0466235
ENSG00000135272	MDFIC	7	114562209	0.000256005	-0.176271	0.0466235
ENSG00000138381	ASNSD1	2	190526111	0.000257537	-0.176199	0.0466235
ENSG00000108840	HDAC5	17	42201070	0.000257951	0.176179	0.0466235
ENSG00000083099	LYRM2	6	90348472	0.000265629	-0.175822	0.0466235
ENSG00000141524	TMC6	17	76128488	0.000266851	0.175766	0.0466235
ENSG00000261827	RP11-340F14.5	12	121625359	0.00027009	-0.175618	0.0466235
ENSG00000137166	FOXP4	6	41514164	0.000272676	0.175502	0.0466235
ENSG00000135698	MPHOSPH6	16	82203831	0.000274124	-0.175437	0.0466235
ENSG00000072062	PRKACA	19	14228896	0.000275939	0.175356	0.0466235
ENSG00000087087	SRRT	7	100472733	0.000277519	0.175287	0.0466235
ENSG00000120784	ZFP30	19	38183238	0.000282815	-0.175055	0.0466235
ENSG00000160767	ENTREP3	1	155225274	0.000284331	0.17499	0.0466235
ENSG00000117408	IPO13	1	44412611	0.000284666	0.174975	0.0466235
ENSG00000111142	METAP2	12	95867296	0.000284712	-0.174973	0.0466235
ENSG00000141503	MINK1	17	4736683	0.000293716	0.174591	0.0466235
ENSG00000144744	UBA3	3	69129559	0.000295164	-0.174531	0.0466235
ENSG00000198728	LDB1	10	103880210	0.00029697	0.174456	0.0466235
ENSG00000100243	CYB5R3	22	43045574	0.000297642	0.174428	0.0466235
ENSG00000174915	PTDSS2	11	448268	0.000297792	0.174422	0.0466235
ENSG00000237004	ZNRF2P1	7	32768181	0.000299022	0.174371	0.0466235
ENSG00000173020	GRK2	11	67033881	0.000300841	0.174297	0.0466235
ENSG00000099331	MYO9B	19	17186591	0.000307592	0.174023	0.0466235
ENSG00000125637	PSD4	2	113914902	0.000309477	0.173948	0.0466235
ENSG00000151287	TEX30	13	103426161	0.000320422	-0.173519	0.0466235
ENSG00000132024	CC2D1A	19	14017014	0.000326686	0.17328	0.0466235
ENSG00000152422	XRCC4	5	82373317	0.000329886	-0.173159	0.0466235
ENSG00000066583	ISOC1	5	128430444	0.000330424	-0.173139	0.0466235
ENSG00000171206	TRIM8	10	104404253	0.000335544	0.172949	0.0466235
ENSG00000041357	PSMA4	15	78832747	0.000336752	-0.172904	0.0466235
ENSG00000075131	TIPIN	15	66679084	0.000336765	-0.172904	0.0466235
ENSG00000103507	BCKDK	16	31117428	0.000336833	0.172901	0.0466235
ENSG00000163507	CIP2A	3	108308491	0.00033744	-0.172879	0.0466235
ENSG00000148337	CIZ1	9	130966662	0.000347624	0.17251	0.047116
ENSG00000180900	SCRIB	8	144897549	0.000348494	0.172479	0.047116
ENSG00000172115	CYCS	7	25164980	0.000357161	-0.172173	0.047116
ENSG00000104897	SF3A2	19	2236520	0.000363014	0.171971	0.047116
ENSG00000106588	PSMA2	7	42971822	0.000366339	-0.171857	0.047116
ENSG00000040608	RTN4R	22	20270769	0.000367657	0.171812	0.047116
ENSG00000068793	CYFIP1	15	22892005	0.000369402	0.171753	0.047116
ENSG00000106290	TAF6	7	99717464	0.000373449	0.171617	0.047116
ENSG00000076928	ARHGEF1	19	42387228	0.000374733	0.171575	0.047116
ENSG00000023287	RB1CC1	8	53658403	0.000375297	-0.171556	0.047116
ENSG00000105426	PTPRS	19	5340814	0.000381091	0.171364	0.047116
ENSG00000074370	ATP2A3	17	3867736	0.000388805	0.171114	0.047116
ENSG00000175221	MED16	19	893218	0.000389751	0.171083	0.047116
ENSG00000176946	THAP4	2	242576864	0.000390108	0.171072	0.047116
ENSG00000189164	ZNF527	19	37861963	0.000391649	-0.171022	0.047116
ENSG00000127616	SMARCA4	19	11071598	0.000403567	0.170647	0.0476166
ENSG00000168067	MAP4K2	11	64570713	0.000405623	0.170583	0.0476166
ENSG00000129055	ANAPC13	3	134205558	0.00040977	-0.170455	0.0476166
ENSG00000048544	MRPS10	6	42185603	0.000413201	-0.17035	0.0476166
ENSG00000197798	FAM118B	11	126081309	0.000413318	-0.170347	0.0476166
ENSG00000015285	WAS	X	48534985	0.000416283	0.170257	0.0476166
ENSG00000179222	MAGED1	X	51546103	0.000421066	0.170113	0.0477722
ENSG00000067829	IDH3G	X	153059978	0.000432438	0.169777	0.0481572
ENSG00000145388	METTL14	4	119606523	0.000434187	-0.169727	0.0481572
ENSG00000145779	TNFAIP8	5	118604387	0.000440881	-0.169533	0.0481572
ENSG00000124191	TOX2	20	42543504	0.000447094	0.169357	0.0481572
ENSG00000155868	MED7	5	156586030	0.000447106	-0.169356	0.0481572
ENSG00000214078	CPNE1	20	34252878	0.00044848	0.169317	0.0481572
ENSG00000177731	FLII	17	18162230	0.000450588	0.169258	0.0481572
ENSG00000111676	ATN1	12	7033626	0.000452067	0.169217	0.0481572
ENSG00000105063	PPP6R1	19	55770363	0.000459214	0.169018	0.0482247
ENSG00000122565	CBX3	7	26240782	0.000460663	-0.168978	0.0482247
ENSG00000175087	PDIK1L	1	26437664	0.000463068	-0.168912	0.0482247
ENSG00000116918	TSNAX	1	231664399	0.00047405	-0.168615	0.0486434
ENSG00000119446	RBM18	9	125027118	0.000478681	-0.168492	0.0486434
ENSG00000182858	ALG12	22	50312106	0.000480979	0.168431	0.0486434
ENSG00000095059	DHPS	19	12792716	0.000483985	0.168352	0.0486434
ENSG00000186130	ZBTB6	9	125675609	0.000484517	-0.168338	0.0486434
ENSG00000008838	MED24	17	38217468	0.000506276	0.167778	0.0499476
ENSG00000155962	CLIC2	X	154563966	0.000509756	-0.167691	0.0499476
ENSG00000116791	CRYZ	1	75199092	0.000515925	-0.167538	0.0499476
ENSG00000084073	ZMPSTE24	1	40723779	0.000516477	-0.167524	0.0499476
ENSG00000169727	GPS1	17	80008567	0.000517445	0.1675	0.0499476
ENSG00000105438	KDELR1	19	48894810	0.000522303	0.167381	0.0499476
ENSG00000181722	ZBTB20	3	114866118	0.00052288	0.167366	0.0499476
ENSG00000089639	GMIP	19	19754476	0.000526141	0.167287	0.0499476
ENSG00000130479	MAP1S	19	17830051	0.000535745	0.167056	0.0503211
ENSG00000142327	RNPEPL1	2	241505221	0.000537287	0.167019	0.0503211
ENSG00000091317	CMTM6	3	32544900	0.000545888	-0.166815	0.0507858
ENSG00000104853	CLPTM1	19	45457842	0.0005506	0.166705	0.0508849
ENSG00000163029	SMC6	2	17981509	0.000560076	-0.166486	0.0511235
ENSG00000115596	WNT6	2	219724544	0.000560882	0.166468	0.0511235
ENSG00000079313	REXO1	19	1848452	0.000567595	0.166315	0.0511235
ENSG00000104131	EIF3J	15	44829255	0.000567835	-0.166309	0.0511235
ENSG00000100412	ACO2	22	41865129	0.000590285	0.16581	0.0521662
ENSG00000103266	STUB1	16	730224	0.000592435	0.165763	0.0521662
ENSG00000115677	HDLBP	2	242256476	0.000593963	0.16573	0.0521662
ENSG00000103148	NPRL3	16	188859	0.000599231	0.165616	0.0521662
ENSG00000179335	CLK3	15	74890841	0.000599895	0.165602	0.0521662
ENSG00000171100	MTM1	X	149737069	0.000601846	-0.16556	0.0521662
ENSG00000131013	PPIL4	6	149867174	0.000609225	-0.165402	0.0524241
ENSG00000173171	MTX1	1	155178490	0.000612335	0.165337	0.0524241
ENSG00000181222	POLR2A	17	7387685	0.000633771	0.164891	0.0535769
ENSG00000142186	SCYL1	11	65292548	0.000634508	0.164876	0.0535769
ENSG00000151490	PTPRO	12	15475331	0.000637318	-0.164819	0.0535769
ENSG00000151304	SRFBP1	5	121297656	0.000647627	-0.164611	0.053611
ENSG00000002834	LASP1	17	37026112	0.000648875	0.164586	0.053611
ENSG00000133103	COG6	13	40229764	0.000649248	-0.164578	0.053611
ENSG00000132017	DCAF15	19	14063304	0.000657619	0.164412	0.0536902
ENSG00000071243	ING3	7	120590803	0.00066824	-0.164204	0.0536902
ENSG00000105245	NUMBL	19	41196877	0.000678583	0.164004	0.0536902
ENSG00000213923	CSNK1E	22	38794527	0.000684282	0.163895	0.0536902
ENSG00000143933	CALM2	2	47403740	0.000685074	-0.16388	0.0536902
ENSG00000167393	PPP2R3B	X	347690	0.000686135	0.16386	0.0536902
ENSG00000184207	PGP	16	2264808	0.000687935	0.163825	0.0536902
ENSG00000149091	DGKZ	11	46354455	0.000699258	0.163612	0.0536902
ENSG00000198015	MRPL42	12	93861264	0.000700964	-0.163581	0.0536902
ENSG00000124126	PREX1	20	47444420	0.000703143	0.16354	0.0536902
ENSG00000142867	BCL10	1	85742773	0.000706367	-0.16348	0.0536902
ENSG00000130402	ACTN4	19	39138289	0.000706905	0.16347	0.0536902
ENSG00000133641	C12orf29	12	88427623	0.000708359	-0.163443	0.0536902
ENSG00000132313	MRPL35	2	86426478	0.000710778	-0.163399	0.0536902
ENSG00000158234	FAIM	3	138327448	0.000711251	-0.16339	0.0536902
ENSG00000079432	CIC	19	42772689	0.000711766	0.163381	0.0536902
ENSG00000119574	ZBTB45	19	59050278	0.000716157	0.1633	0.053731
ENSG00000164597	COG5	7	107204959	0.000721404	-0.163205	0.0537564
ENSG00000104660	LEPROTL1	8	29952914	0.000724199	-0.163154	0.0537564
ENSG00000251136	RIPK2-DT	8	90769955	0.000728644	-0.163074	0.0538001
ENSG00000163818	LZTFL1	3	45957534	0.000747826	-0.162734	0.054646
ENSG00000106302	HYAL4	7	123469037	0.000757538	-0.162564	0.054646
ENSG00000136518	ACTL6A	3	179280668	0.000761155	-0.162502	0.054646
ENSG00000196810	CTBP1-DT	4	1243088	0.000761253	0.1625	0.054646
ENSG00000198276	UCKL1	20	62587769	0.000769471	0.162359	0.054646
ENSG00000105647	PIK3R2	19	18263928	0.000769553	0.162358	0.054646
ENSG00000182872	RBM10	X	47004268	0.000773552	0.162289	0.054646
ENSG00000141556	TBCD	17	80709940	0.000779875	0.162182	0.054646
ENSG00000138686	BBS7	4	122791652	0.000780519	-0.162171	0.054646
ENSG00000163510	CWC22	2	180871840	0.000781763	-0.162151	0.054646
ENSG00000078061	ARAF	X	47420516	0.000783175	0.162127	0.054646
ENSG00000244479	OR2A1-AS1	7	144053274	0.000795172	0.161927	0.0552071
ENSG00000122958	VPS26A	10	70883268	0.000813707	-0.161623	0.0554956
ENSG00000089048	ESF1	20	13765532	0.000814262	-0.161614	0.0554956
ENSG00000102858	MGRN1	16	4666494	0.000819668	0.161526	0.0554956
ENSG00000162694	EXTL2	1	101361554	0.000822544	-0.16148	0.0554956
ENSG00000158517	NCF1	7	74188309	0.000825418	0.161434	0.0554956
ENSG00000116871	MAP7D1	1	36621180	0.000826039	0.161424	0.0554956
ENSG00000175115	PACS1	11	65837834	0.000827165	0.161406	0.0554956
ENSG00000138078	PREPL	2	44589001	0.000842497	-0.161163	0.0559796
ENSG00000110697	PITPNM1	11	67273734	0.00085221	0.161011	0.0559796
ENSG00000177943	MAMDC4	9	139745395	0.00085373	0.160988	0.0559796
ENSG00000099991	CABIN1	22	24407642	0.000864503	0.160821	0.0559796
ENSG00000093144	ECHDC1	6	127664754	0.000868082	-0.160767	0.0559796
ENSG00000165121	RP11-213G2.3	9	88430881	0.000868966	-0.160753	0.0559796
ENSG00000170854	RIOX2	3	97691301	0.000872246	-0.160703	0.0559796
ENSG00000131966	ACTR10	14	58666798	0.000873767	-0.16068	0.0559796
ENSG00000116473	RAP1A	1	112084840	0.000879187	-0.160598	0.0559796
ENSG00000130522	JUND	19	18392432	0.000879661	0.160591	0.0559796
ENSG00000164347	GFM2	5	74063196	0.00088308	-0.160539	0.0559796
ENSG00000138685	FGF2	4	123747863	0.000885632	-0.160501	0.0559796
ENSG00000022840	RNF10	12	120971283	0.00088842	0.160459	0.0559796
ENSG00000176715	ACSF3	16	89154783	0.000892245	0.160402	0.0559796
ENSG00000167173	C15orf39	15	75487984	0.000894551	0.160368	0.0559796
ENSG00000160803	UBQLN4	1	156023585	0.000907312	0.160179	0.0563345
ENSG00000141959	PFKL	21	45719934	0.000908296	0.160165	0.0563345
ENSG00000105726	ATP13A1	19	19774502	0.000920144	0.159992	0.0567325
ENSG00000213445	SIPA1	11	65405568	0.000925107	0.15992	0.0567325
ENSG00000167323	STIM1	11	3875757	0.000935676	0.159769	0.0567325
ENSG00000133030	MPRIP	17	16945859	0.000936787	0.159753	0.0567325
ENSG00000142599	RERE	1	8877702	0.000940236	0.159704	0.0567325
ENSG00000129667	RHBDF2	17	74497872	0.000942097	0.159678	0.0567325
ENSG00000047315	POLR2B	4	57843888	0.000943171	-0.159663	0.0567325
ENSG00000152778	IFIT5	10	91174343	0.000949264	-0.159577	0.056854
ENSG00000077454	LRCH4	7	100183776	0.00096328	0.159381	0.0574469
ENSG00000155096	AZIN1	8	103906092	0.00096765	-0.15932	0.0574619
ENSG00000099995	SF3A1	22	30752936	0.000980585	0.159142	0.0578007
ENSG00000138069	RAB1A	2	65357240	0.00098408	-0.159095	0.0578007
ENSG00000116525	TRIM62	1	33647660	0.000985781	0.159072	0.0578007
ENSG00000166582	CENPV	17	16256970	0.000996467	0.158927	0.0578344
ENSG00000121897	LIAS	4	39460620	0.000996663	-0.158924	0.0578344
ENSG00000110958	PTGES3	12	57082159	0.00100198	-0.158853	0.0578344
ENSG00000124588	NQO2	6	2988221	0.00100542	0.158807	0.0578344
ENSG00000130985	UBA1	X	47050260	0.00101151	0.158726	0.0578344
ENSG00000077235	GTF3C1	16	27561234	0.00101278	0.158709	0.0578344
ENSG00000112031	MTRF1L	6	153323820	0.00101537	-0.158675	0.0578344
ENSG00000105329	TGFB1	19	41859816	0.00102271	0.158578	0.0580162
ENSG00000155849	ELMO1	7	37488852	0.00103295	0.158444	0.0581601
ENSG00000041988	THAP3	1	6684926	0.00103677	0.158395	0.0581601
ENSG00000104866	PPP1R37	19	45594654	0.00103803	0.158378	0.0581601
ENSG00000204469	PRRC2A	6	31588497	0.0010435	0.158308	0.0581601
ENSG00000065911	MTHFD2	2	74425689	0.0010467	-0.158266	0.0581601
ENSG00000116685	KIAA2013	1	11986485	0.0010545	0.158166	0.0581601
ENSG00000076201	PTPN23	3	47422501	0.00106307	0.158057	0.0581601
ENSG00000188290	HES4	1	935552	0.00106551	0.158026	0.0581601
ENSG00000104885	DOT1L	19	2164148	0.0010691	0.157981	0.0581601
ENSG00000127399	LRRC61	7	150019728	0.00107106	0.157956	0.0581601
ENSG00000137497	NUMA1	11	71791739	0.00108327	0.157804	0.0581601
ENSG00000181029	TRAPPC5	19	7745729	0.00108643	0.157764	0.0581601
ENSG00000196365	LONP1	19	5720583	0.00108786	0.157746	0.0581601
ENSG00000113369	ARRDC3	5	90679176	0.00109978	-0.157599	0.0581601
ENSG00000100241	SBF1	22	50913454	0.00110259	0.157565	0.0581601
ENSG00000112561	TFEB	6	41703997	0.00110322	0.157557	0.0581601
ENSG00000143368	SF3B4	1	149900236	0.00110669	0.157515	0.0581601
ENSG00000102882	MAPK3	16	30134827	0.00110764	0.157503	0.0581601
ENSG00000065029	ZNF76	6	35226686	0.00110902	0.157486	0.0581601
ENSG00000138035	PNPT1	2	55921045	0.0011134	-0.157433	0.0581601
ENSG00000105556	MIER2	19	344798	0.0011167	0.157393	0.0581601
ENSG00000125970	RALY	20	32581452	0.00111761	0.157382	0.0581601
ENSG00000143862	ARL8A	1	202113869	0.00112111	0.15734	0.0581601
ENSG00000107862	GBF1	10	104005289	0.00113955	0.157119	0.0584286
ENSG00000189266	PNRC2	1	24285599	0.00114132	-0.157098	0.0584286
ENSG00000128340	RAC2	22	37640488	0.0011414	0.157097	0.0584286
ENSG00000103855	CD276	15	73976307	0.00114566	0.157046	0.0584286
ENSG00000158411	MITD1	2	99797521	0.00115046	-0.15699	0.0584286
ENSG00000117151	CTBS	1	85040163	0.00115141	-0.156978	0.0584286
ENSG00000115286	NDUFS7	19	1383526	0.00115878	0.156892	0.0585367
ENSG00000156983	BRPF1	3	9773413	0.0011683	0.156781	0.0585367
ENSG00000139278	GLIPR1	12	75874460	0.00116951	-0.156767	0.0585367
ENSG00000103043	VAC14	16	70835064	0.00117076	0.156752	0.0585367
ENSG00000164897	TMUB1	7	150780633	0.00117451	0.156709	0.0585367
ENSG00000007520	TSR3	16	1401912	0.00118894	0.156543	0.0588859
ENSG00000168763	CNNM3	2	97481982	0.00119532	0.15647	0.0588859
ENSG00000137161	CNPY3	6	42896938	0.00119556	0.156467	0.0588859
ENSG00000213672	NCKIPSD	3	48723797	0.0011984	0.156435	0.0588859
ENSG00000139726	DENR	12	123237321	0.00121152	-0.156287	0.059322
ENSG00000160741	CRTC2	1	153931101	0.00121967	0.156196	0.0593917
ENSG00000068097	HEATR6	17	58156292	0.0012249	-0.156137	0.0593917
ENSG00000155329	ZCCHC10	5	132362296	0.00122571	-0.156128	0.0593917
ENSG00000125871	MGME1	20	17949556	0.00123728	-0.156	0.0597423
ENSG00000099381	SETD1A	16	30968615	0.00124676	0.155896	0.0597423
ENSG00000120217	CD274	9	5450503	0.00124791	-0.155883	0.0597423
ENSG00000123064	DDX54	12	113623284	0.00125007	0.15586	0.0597423
ENSG00000196182	STK40	1	36851497	0.00125778	0.155776	0.0598066
ENSG00000108599	AKAP10	17	19881656	0.00126324	-0.155717	0.0598066
ENSG00000206562	METTL6	3	15482073	0.00126428	-0.155705	0.0598066
ENSG00000166140	ZFYVE19	15	41099284	0.00127253	0.155617	0.0599568
ENSG00000126461	SCAF1	19	50145382	0.00127978	0.155539	0.0599568
ENSG00000159069	FBXW5	9	139839148	0.00129055	0.155424	0.0599568
ENSG00000178028	DMAP1	1	44679127	0.00130455	0.155277	0.0599568
ENSG00000004777	ARHGAP33	19	36265434	0.00130755	0.155245	0.0599568
ENSG00000135457	TFCP2	12	51566926	0.00131209	-0.155198	0.0599568
ENSG00000088854	DNAAF9	20	3388272	0.00131484	-0.155169	0.0599568
ENSG00000135441	BLOC1S1	12	56109820	0.00132005	0.155115	0.0599568
ENSG00000116001	TIA1	2	70475792	0.00132029	-0.155112	0.0599568
ENSG00000172244	C5orf34	5	43515247	0.00132777	-0.155035	0.0599568
ENSG00000179364	PACS2	14	105766900	0.0013307	0.155005	0.0599568
ENSG00000089351	GRAMD1A	19	35485688	0.00133129	0.154999	0.0599568
ENSG00000203896	LIME1	20	62366815	0.00133993	0.15491	0.0599568
ENSG00000130511	SSBP4	19	18529674	0.00134022	0.154907	0.0599568
ENSG00000197045	GMFB	14	54955914	0.00134072	-0.154902	0.0599568
ENSG00000188677	PARVB	22	44395091	0.00134079	0.154901	0.0599568
ENSG00000184709	LRRC26	9	140064503	0.00134699	0.154838	0.0599568
ENSG00000116337	AMPD2	1	110158726	0.00134721	0.154835	0.0599568
ENSG00000105486	LIG1	19	48673860	0.00134908	0.154816	0.0599568
ENSG00000087365	SF3B2	11	65818200	0.00136432	0.154662	0.0604414
ENSG00000129480	DTD2	14	31926716	0.00137843	-0.15452	0.0606062
ENSG00000197119	SLC25A29	14	100772884	0.00137982	0.154507	0.0606062
ENSG00000013306	SLC25A39	17	42402238	0.00138905	0.154415	0.0606062
ENSG00000106460	TMEM106B	7	12250867	0.00139478	-0.154358	0.0606062
ENSG00000178719	GRINA	8	145064226	0.00139819	0.154325	0.0606062
ENSG00000120333	MRPS14	1	174992561	0.00140305	-0.154277	0.0606062
ENSG00000142453	CARM1	19	10982189	0.00140847	0.154224	0.0606062
ENSG00000124181	PLCG1	20	39765600	0.00140977	0.154211	0.0606062
ENSG00000151929	BAG3	10	121410882	0.00141215	0.154188	0.0606062
ENSG00000147416	ATP6V1B2	8	20054878	0.00141373	-0.154172	0.0606062
ENSG00000166987	MBD6	12	57914493	0.00141944	0.154117	0.0606062
ENSG00000130382	MLLT1	19	6279959	0.00142297	0.154082	0.0606062
ENSG00000130640	TUBGCP2	10	135125841	0.0014245	0.154068	0.0606062
ENSG00000138468	SENP7	3	101232085	0.00142954	-0.154019	0.0606358
ENSG00000198837	DENND4B	1	153919172	0.0014422	0.153897	0.0609875
ENSG00000241058	NSUN6	10	18940551	0.00144979	-0.153825	0.0611232
ENSG00000185359	HGS	17	79650356	0.00146297	0.1537	0.0613885
ENSG00000151414	NEK7	1	198126093	0.00146488	-0.153682	0.0613885
ENSG00000018699	TTC27	2	32853099	0.00149058	-0.153441	0.0615498
ENSG00000012061	ERCC1	19	45982086	0.00149195	0.153428	0.0615498
ENSG00000136286	MYO1G	7	45018697	0.00149551	0.153395	0.0615498
ENSG00000182923	CEP63	3	134204585	0.00149751	-0.153377	0.0615498
ENSG00000111911	HINT3	6	126277927	0.00150328	-0.153324	0.0615498
ENSG00000137700	SLC37A4	11	118901616	0.0015056	0.153302	0.0615498
ENSG00000121310	ECHDC2	1	53392884	0.00150797	0.15328	0.0615498
ENSG00000174695	TMEM167A	5	82373682	0.00151744	-0.153194	0.0615498
ENSG00000243667	DNAAF10	2	68384692	0.00151885	-0.153181	0.0615498
ENSG00000173145	NOC3L	10	96122716	0.00152297	-0.153143	0.0615498
ENSG00000248632	RP11-366M4.11	4	165891154	0.00152886	-0.153089	0.0615498
ENSG00000137309	HMGA1	6	34204650	0.00153158	0.153065	0.0615498
ENSG00000099804	CDC34	19	531714	0.00153329	0.153049	0.0615498
ENSG00000198909	MAP3K3	17	61699775	0.00153618	0.153023	0.0615498
ENSG00000185624	P4HB	17	79818570	0.00153717	0.153014	0.0615498
ENSG00000072818	ACAP1	17	7239848	0.00155303	0.152872	0.0615498
ENSG00000235173	HGH1	8	145192672	0.00155357	0.152867	0.0615498
ENSG00000172638	EFEMP2	11	65641063	0.00155964	0.152813	0.0615498
ENSG00000097021	ACOT7	1	6454451	0.00156178	0.152794	0.0615498
ENSG00000146085	MMUT	6	49430904	0.00156234	-0.152789	0.0615498
ENSG00000117054	ACADM	1	76190036	0.00156499	-0.152765	0.0615498
ENSG00000166925	TSC22D4	7	100076902	0.00156576	0.152758	0.0615498
ENSG00000166557	TMED3	15	79603404	0.00157384	0.152687	0.0616937
ENSG00000143761	ARF1	1	228270361	0.00158772	0.152565	0.0618014
ENSG00000141858	SAMD1	19	14201848	0.00159678	0.152485	0.0618014
ENSG00000130706	ADRM1	20	60877149	0.00159881	0.152468	0.0618014
ENSG00000156381	ANKRD9	14	102976136	0.0016	0.152457	0.0618014
ENSG00000086015	MAST2	1	46252659	0.00160164	0.152443	0.0618014
ENSG00000188986	NELFB	9	140149625	0.00160316	0.15243	0.0618014
ENSG00000179837	RBM15B	3	51428731	0.00162412	0.152249	0.0623088
ENSG00000127220	ABHD8	19	17421045	0.00162714	0.152223	0.0623088
ENSG00000169139	UBE2V2	8	48920960	0.00163409	-0.152164	0.0623088
ENSG00000100055	CYTH4	22	37678068	0.00163418	0.152163	0.0623088
ENSG00000061938	TNK2	3	195638816	0.00167163	0.151846	0.0635628
ENSG00000169718	DUS1L	17	80023763	0.00167741	0.151798	0.0636094
ENSG00000129968	ABHD17A	19	1885546	0.00169476	0.151654	0.0639496
ENSG00000144909	OSBPL11	3	125313934	0.00170866	-0.15154	0.0639496
ENSG00000133983	COX16	14	70826448	0.0017089	-0.151538	0.0639496
ENSG00000138399	FASTKD1	2	170430385	0.00171069	-0.151523	0.0639496
ENSG00000130766	SESN2	1	28586038	0.00171263	0.151507	0.0639496
ENSG00000164603	BMT2	7	112579971	0.00171862	-0.151458	0.0639496
ENSG00000164086	DUSP7	3	52090566	0.00172323	0.151421	0.0639496
ENSG00000182628	SKA2	17	57232630	0.00172681	-0.151392	0.0639496
ENSG00000107140	TESK1	9	35605367	0.00172762	0.151385	0.0639496
ENSG00000260032	NORAD	20	34638882	0.00173714	-0.151308	0.0640086
ENSG00000115520	COQ10B	2	198318147	0.00174155	-0.151273	0.0640086
ENSG00000172932	ANKRD13D	11	67056018	0.00175069	0.151199	0.0640086
ENSG00000104047	DTWD1	15	49913177	0.00175391	-0.151173	0.0640086
ENSG00000073050	XRCC1	19	44084625	0.00175979	0.151126	0.0640086
ENSG00000167604	NFKBID	19	36393205	0.00176005	0.151124	0.0640086
ENSG00000116213	WRAP73	1	3569325	0.00176455	0.151089	0.0640086
ENSG00000178922	HYI	1	43919660	0.00176591	0.151078	0.0640086
ENSG00000100258	LMF2	22	50946135	0.00177505	0.151005	0.0641522
ENSG00000130175	PRKCSH	19	11546109	0.00179455	0.150852	0.0641522
ENSG00000133119	RFC3	13	34392186	0.00179491	-0.150849	0.0641522
ENSG00000182179	UBA7	3	49851379	0.00180076	0.150803	0.0641522
ENSG00000132182	NUP210	3	13461809	0.00180182	0.150795	0.0641522
ENSG00000177889	UBE2N	12	93836038	0.00180297	-0.150786	0.0641522
ENSG00000110756	HPS5	11	18343745	0.00180897	-0.150739	0.0641522
ENSG00000090447	TFAP4	16	4323076	0.00181102	0.150723	0.0641522
ENSG00000261971	MMP25-AS1	16	3109371	0.00181829	0.150667	0.0641522
ENSG00000204351	SKIC2	6	31926857	0.00182086	0.150647	0.0641522
ENSG00000043093	DCUN1D1	3	182703741	0.0018218	-0.15064	0.0641522
ENSG00000007168	PAFAH1B1	17	2496504	0.00182504	-0.150615	0.0641522
ENSG00000020633	RUNX3	1	25291612	0.00186573	0.150304	0.0652636
ENSG00000185947	ZNF267	16	31885079	0.00186739	-0.150291	0.0652636
ENSG00000101343	CRNKL1	20	20036690	0.00187804	-0.150211	0.0652636
ENSG00000187778	MCRS1	12	49961936	0.00188119	0.150188	0.0652636
ENSG00000185122	HSF1	8	145515280	0.0018841	0.150166	0.0652636
ENSG00000111732	AICDA	12	8765467	0.00188588	-0.150152	0.0652636
ENSG00000126787	DLGAP5	14	55658396	0.00188939	-0.150126	0.0652636
ENSG00000164167	LSM6	4	147096837	0.00189503	-0.150084	0.0652967
ENSG00000103335	PIEZO1	16	88851619	0.00190825	0.149986	0.0655903
ENSG00000130734	ATG4D	19	10654571	0.00191813	0.149913	0.0657677
ENSG00000127527	EPS15L1	19	16582896	0.00194344	0.149727	0.0663499
ENSG00000180448	ARHGAP45	19	1065922	0.00194747	0.149698	0.0663499
ENSG00000123989	CHPF	2	220408509	0.00195248	0.149662	0.0663499
ENSG00000167978	SRRM2	16	2802330	0.00195734	0.149626	0.0663499
ENSG00000178951	ZBTB7A	19	4066943	0.00196293	0.149586	0.0663499
ENSG00000196227	FAM217B	20	58508819	0.00196654	-0.14956	0.0663499
ENSG00000197157	SND1	7	127292234	0.00197375	0.149508	0.0663499
ENSG00000198301	SDAD1	4	76912115	0.00197496	-0.149499	0.0663499
ENSG00000091140	DLD	7	107531415	0.001981	-0.149456	0.0663499
ENSG00000028277	POU2F2	19	42700737	0.00198265	0.149444	0.0663499
ENSG00000165802	NSMF	9	140353786	0.00200241	0.149304	0.0665646
ENSG00000142046	TMEM91	19	41856816	0.00200376	0.149294	0.0665646
ENSG00000164889	SLC4A2	7	150754297	0.00201066	0.149245	0.0665646
ENSG00000109606	DHX15	4	24586173	0.00201605	-0.149207	0.0665646
ENSG00000189042	ZNF567	19	37178514	0.0020198	-0.149181	0.0665646
ENSG00000142185	TRPM2	21	45770046	0.00202249	0.149162	0.0665646
ENSG00000196961	AP2A1	19	50270225	0.00202694	0.149131	0.0665646
ENSG00000071655	MBD3	19	1592882	0.00203242	0.149092	0.0665646
ENSG00000127054	INTS11	1	1260071	0.00203967	0.149042	0.0665646
ENSG00000186635	ARAP1	11	72504644	0.00204415	0.149011	0.0665646
ENSG00000131653	TRAF7	16	2205699	0.00204871	0.148979	0.0665646
ENSG00000148832	PAOX	10	135192695	0.00205271	0.148951	0.0665646
ENSG00000117174	ZNHIT6	1	86174116	0.00205637	-0.148926	0.0665646
ENSG00000129292	PHF20L1	8	133787618	0.00205999	-0.148901	0.0665646
ENSG00000184640	SEPTIN9	17	75276651	0.00206368	0.148875	0.0665646
ENSG00000156261	CCT8	21	30446118	0.00206539	-0.148864	0.0665646
ENSG00000144381	HSPD1	2	198381461	0.00207689	-0.148785	0.066781
ENSG00000110696	C11orf58	11	16634679	0.00208298	-0.148743	0.0668231
ENSG00000143493	INTS7	1	212208884	0.00209948	-0.14863	0.067198
ENSG00000184517	ZFP1	16	75182390	0.00213013	-0.148424	0.0680227
ENSG00000174442	ZWILCH	15	66797297	0.00213623	-0.148383	0.0680619
ENSG00000138448	ITGAV	2	187454792	0.00214552	-0.148321	0.0680799
ENSG00000104969	SGTA	19	2783369	0.00215029	0.148289	0.0680799
ENSG00000151657	KIN	10	7829990	0.00215143	-0.148282	0.0680799
ENSG00000185504	FAAP100	17	79520987	0.00217234	0.148144	0.068586
ENSG00000075702	WDR62	19	36545783	0.00219269	0.14801	0.0688291
ENSG00000214050	FBXO16	8	28347835	0.00219348	-0.148005	0.0688291
ENSG00000196843	ARID5A	2	97202480	0.00219484	0.147996	0.0688291
ENSG00000164430	CGAS	6	74161999	0.00220908	-0.147904	0.0688687
ENSG00000015133	CCDC88C	14	91884188	0.00221793	0.147847	0.0688687
ENSG00000141905	NFIC	19	3359561	0.00221815	0.147845	0.0688687
ENSG00000134001	EIF2S1	14	67826714	0.00222294	-0.147814	0.0688687
ENSG00000185236	RAB11B	19	8454865	0.00222496	0.147801	0.0688687
ENSG00000122435	TRMT13	1	100598706	0.00222571	-0.147796	0.0688687
ENSG00000173418	NAA20	20	19997760	0.00223994	-0.147705	0.0690796
ENSG00000177542	SLC25A22	11	798316	0.00224506	0.147672	0.0690796
ENSG00000149577	SIDT2	11	117049449	0.00224737	0.147658	0.0690796
ENSG00000108443	RPS6KB1	17	57970447	0.00226859	-0.147523	0.0692807
ENSG00000087111	PIGS	17	26898890	0.00227004	0.147514	0.0692807
ENSG00000133302	SLF1	5	93954052	0.00227252	-0.147498	0.0692807
ENSG00000144579	CTDSP1	2	219262979	0.00227432	0.147487	0.0692807
ENSG00000181061	HIGD1A	3	42846023	0.00229358	-0.147366	0.0692807
ENSG00000006062	MAP3K14	17	43394414	0.00229676	0.147346	0.0692807
ENSG00000009844	VTA1	6	142468367	0.00229755	-0.147341	0.0692807
ENSG00000068354	TBC1D25	X	48397845	0.00229922	0.147331	0.0692807
ENSG00000119820	YIPF4	2	32502979	0.00230156	-0.147316	0.0692807
ENSG00000138346	DNA2	10	70231879	0.00230611	-0.147287	0.0692807
ENSG00000171148	TADA3	3	9834695	0.00230853	0.147272	0.0692807
ENSG00000031003	FAM13B	5	137387650	0.00231542	-0.14723	0.0693384
ENSG00000132522	GPS2	17	7218883	0.00232658	0.147161	0.069425
ENSG00000123143	PKN1	19	14543865	0.00232826	0.14715	0.069425
ENSG00000165704	HPRT1	X	133594183	0.00233329	-0.147119	0.0694267
ENSG00000106683	LIMK1	7	73497263	0.00234053	0.147075	0.0694579
ENSG00000130560	UBAC1	9	138853226	0.0023443	0.147051	0.0694579
ENSG00000189410	SH2D5	1	21059330	0.00235157	0.147007	0.0694665
ENSG00000076924	XAB2	19	7694451	0.00235606	0.146979	0.0694665
ENSG00000162073	PAQR4	16	3019246	0.00235952	0.146958	0.0694665
ENSG00000204316	MRPL38	17	73905899	0.00237637	0.146856	0.069791
ENSG00000138073	PREB	2	27357543	0.00238055	0.146831	0.069791
ENSG00000160124	MIX23	3	122102078	0.0023872	-0.14679	0.0698393
ENSG00000100083	GGA1	22	38004481	0.00239658	0.146734	0.0699044
ENSG00000196642	RABL6	9	139702374	0.00239944	0.146717	0.0699044
ENSG00000167491	GATAD2A	19	19496635	0.00240767	0.146667	0.069998
ENSG00000133789	SWAP70	11	9685624	0.00241634	-0.146615	0.0701041
ENSG00000250903	GMDS-DT	6	2245982	0.00242515	-0.146563	0.0702135
ENSG00000091542	ALKBH5	17	18086392	0.00243466	0.146506	0.070343
ENSG00000135334	AKIRIN2	6	88411927	0.00245685	0.146375	0.0708375
ENSG00000138660	AP1AR	4	113152893	0.00247731	-0.146256	0.07128
ENSG00000188157	AGRN	1	955503	0.00248941	0.146185	0.0714736
ENSG00000128309	MPST	22	37415676	0.00249428	0.146157	0.0714736
ENSG00000100239	PPP6R2	22	50781733	0.00250643	0.146087	0.0716747
ENSG00000212864	RNF208	9	140116033	0.00251405	0.146043	0.0717455
ENSG00000179361	ARID3B	15	74833518	0.00252775	0.145964	0.0717536
ENSG00000145332	KLHL8	4	88161466	0.00252824	-0.145961	0.0717536
ENSG00000157379	DHRS1	14	24769039	0.00252976	0.145952	0.0717536
ENSG00000176273	SLC35G1	10	95653730	0.0025376	-0.145908	0.0718301
ENSG00000128394	APOBEC3F	22	39436609	0.00254591	0.14586	0.0719194
ENSG00000105223	PLD3	19	40854363	0.00255468	0.14581	0.0720212
ENSG00000171298	GAA	17	78075355	0.00257161	0.145715	0.0723524
ENSG00000120949	TNFRSF8	1	12123434	0.00258211	0.145655	0.0725018
ENSG00000137760	ALKBH8	11	107436472	0.00261887	-0.14545	0.0733862
ENSG00000132478	UNK	17	73780681	0.00262905	0.145394	0.0735237
ENSG00000110047	EHD1	11	64655768	0.00264648	0.145298	0.0738006
ENSG00000150990	DHX37	12	125473668	0.00265157	0.14527	0.0738006
ENSG00000132589	FLOT2	17	27224697	0.00265854	0.145232	0.0738006
ENSG00000185475	TMEM179B	11	62554887	0.0026601	0.145223	0.0738006
ENSG00000104774	MAN2B1	19	12777556	0.00268232	0.145102	0.0742695
ENSG00000068400	GRIPAP1	X	48858675	0.00269353	0.145041	0.0743855
ENSG00000165934	CPSF2	14	92588281	0.00269718	-0.145022	0.0743855
ENSG00000023191	RNH1	11	507300	0.00271222	0.144941	0.0744242
ENSG00000244754	N4BP2L2	13	33112970	0.00271896	-0.144904	0.0744242
ENSG00000124279	FASTKD3	5	7869150	0.00271953	-0.144901	0.0744242
ENSG00000007047	MARK4	19	45582546	0.00271991	0.144899	0.0744242
ENSG00000159842	ABR	17	1132315	0.0027267	0.144863	0.0744639
ENSG00000141522	ARHGDIA	17	79829282	0.00273798	0.144803	0.074473
ENSG00000213186	TRIM59	3	160203561	0.0027381	-0.144802	0.074473
ENSG00000169696	ASPSCR1	17	79934683	0.00274662	0.144757	0.074473
ENSG00000156858	PRR14	16	30662038	0.00275558	0.144709	0.074473
ENSG00000136146	MED4	13	48669267	0.00277103	-0.144628	0.074473
ENSG00000165675	ENOX2	X	130037208	0.00277569	-0.144603	0.074473
ENSG00000136937	NCBP1	9	100395908	0.00277932	-0.144584	0.074473
ENSG00000108828	VAT1	17	41177140	0.00279062	0.144525	0.074473
ENSG00000104442	ARMC1	8	66546442	0.00279166	-0.144519	0.074473
ENSG00000170638	TRABD	22	50624344	0.00279567	0.144498	0.074473
ENSG00000101294	HM13	20	30102231	0.00280301	0.14446	0.074473
ENSG00000136379	ABHD17C	15	80972025	0.00280987	-0.144424	0.074473
ENSG00000104835	SARS2	19	39440495	0.00281121	0.144417	0.074473
ENSG00000170088	TMEM192	4	166129701	0.00281482	-0.144399	0.074473
ENSG00000129317	PUS7L	12	44152620	0.00282449	-0.144348	0.074473
ENSG00000180376	CCDC66	3	56591189	0.00282539	-0.144344	0.074473
ENSG00000139193	CD27	12	6554033	0.00282572	0.144342	0.074473
ENSG00000099821	POLRMT	19	633597	0.00282782	0.144331	0.074473
ENSG00000105364	MRPL4	19	10362577	0.00283251	0.144307	0.074473
ENSG00000105663	KMT2B	19	36208921	0.00283804	0.144279	0.074473
ENSG00000105793	GTPBP10	7	89964537	0.00284084	-0.144264	0.074473
ENSG00000246067	RAB30-DT	11	82783108	0.0028479	-0.144228	0.074473
ENSG00000084733	RAB10	2	26256976	0.00284977	-0.144218	0.074473
ENSG00000188001	TPRG1	3	188665003	0.00287426	-0.144093	0.0749724
ENSG00000177595	PIDD1	11	809753	0.00288374	0.144045	0.0750795
ENSG00000136450	SRSF1	17	56084707	0.00289124	-0.144007	0.0751344
ENSG00000143228	NUF2	1	163236366	0.00290464	-0.143939	0.0753345
ENSG00000072694	FCGR2B	1	161551101	0.0029108	0.143908	0.0753345
ENSG00000204673	AKT1S1	19	50381716	0.00292739	0.143824	0.0753345
ENSG00000118246	FASTKD2	2	207630081	0.00293079	-0.143807	0.0753345
ENSG00000138182	KIF20B	10	91461367	0.00293083	-0.143807	0.0753345
ENSG00000167513	CDT1	16	88869621	0.00293359	0.143793	0.0753345
ENSG00000072310	SREBF1	17	17740325	0.00293672	0.143778	0.0753345
ENSG00000159423	ALDH4A1	1	19229275	0.00295248	0.143699	0.0755568
ENSG00000123728	RAP2C	X	131353471	0.00295622	-0.14368	0.0755568
ENSG00000250479	CHCHD10	22	24110630	0.00296163	0.143654	0.0755568
ENSG00000141577	CEP131	17	79196799	0.00296978	0.143613	0.0756264
ENSG00000149781	FERMT3	11	63974150	0.00298213	0.143552	0.0758027
ENSG00000116030	SUMO1	2	203103331	0.0029952	-0.143488	0.0758789
ENSG00000143603	KCNN3	1	154842756	0.00300812	0.143425	0.0758789
ENSG00000173674	EIF1AX	X	20159962	0.00301044	-0.143413	0.0758789
ENSG00000211455	STK38L	12	27396901	0.00301505	-0.143391	0.0758789
ENSG00000121644	DESI2	1	244816237	0.00301753	-0.143379	0.0758789
ENSG00000132510	KDM6B	17	7743222	0.00302723	0.143332	0.0758789
ENSG00000176208	ATAD5	17	29158988	0.0030309	-0.143314	0.0758789
ENSG00000068120	COASY	17	40713485	0.00304541	0.143243	0.0758789
ENSG00000100599	RIN3	14	92980118	0.00305013	0.143221	0.0758789
ENSG00000105819	PMPCB	7	102937869	0.00305376	-0.143203	0.0758789
ENSG00000102977	ACD	16	67694713	0.00305444	0.1432	0.0758789
ENSG00000145439	CBR4	4	169931426	0.00306269	-0.14316	0.0758789
ENSG00000110844	PRPF40B	12	49962001	0.00306337	0.143157	0.0758789
ENSG00000095261	PSMD5	9	123605262	0.00306598	-0.143144	0.0758789
ENSG00000066654	THUMPD1	16	20753406	0.00306669	-0.143141	0.0758789
ENSG00000139679	LPAR6	13	49018840	0.00307836	-0.143085	0.0760327
ENSG00000140564	FURIN	15	91411822	0.0030927	0.143016	0.076252
ENSG00000165169	DYNLT3	X	37706890	0.00310333	-0.142966	0.0763791
ENSG00000135655	USP15	12	62654119	0.00311589	-0.142906	0.0763963
ENSG00000184990	SIVA1	14	105219437	0.00311947	0.142889	0.0763963
ENSG00000110719	TCIRG1	11	67806483	0.00312045	0.142884	0.0763963
ENSG00000130726	TRIM28	19	59055458	0.00313552	0.142813	0.0765062
ENSG00000105373	NOP53	19	48248779	0.00313773	0.142803	0.0765062
ENSG00000105701	FKBP8	19	18654887	0.00314139	0.142786	0.0765062
ENSG00000170385	SLC30A1	1	211752084	0.00316272	-0.142686	0.0767884
ENSG00000152455	SUV39H2	10	14920819	0.00316398	-0.14268	0.0767884
ENSG00000137575	SDCBP	8	59465483	0.00318655	-0.142575	0.0771297
ENSG00000132603	NIP7	16	69373333	0.00319114	-0.142553	0.0771297
ENSG00000108509	CAMTA2	17	4890960	0.00319462	0.142537	0.0771297
ENSG00000100092	SH3BP1	22	38030661	0.00320154	0.142505	0.0771631
ENSG00000155363	MOV10	1	113215763	0.00320833	0.142474	0.0771935
ENSG00000104884	ERCC2	19	45874176	0.00321989	0.142421	0.0772087
ENSG00000185515	BRCC3	X	154299695	0.00322003	-0.14242	0.0772087
ENSG00000203485	INF2	14	105155943	0.00325979	0.142238	0.0776611
ENSG00000097007	ABL1	9	133589333	0.00326659	0.142208	0.0776611
ENSG00000169230	PRELID1	5	176730775	0.00327012	0.142192	0.0776611
ENSG00000062822	POLD1	19	50887461	0.00327303	0.142178	0.0776611
ENSG00000099308	MAST3	19	18208603	0.00328288	0.142134	0.0776611
ENSG00000128059	PPAT	4	57301781	0.00328456	-0.142126	0.0776611
ENSG00000104812	GYS1	19	49496567	0.00329227	0.142091	0.0776611
ENSG00000188827	SLX4	16	3661599	0.00329641	0.142073	0.0776611
ENSG00000145016	RUBCN	3	197476598	0.00330014	0.142056	0.0776611
ENSG00000103549	RNF40	16	30773066	0.00330498	0.142034	0.0776611
ENSG00000105738	SIPA1L3	19	38397868	0.00330913	0.142016	0.0776611
ENSG00000163558	PRKCI	3	169940153	0.00331058	-0.142009	0.0776611
ENSG00000166439	RNF169	11	74459913	0.00331124	-0.142006	0.0776611
ENSG00000204160	ZDHHC18	1	27153201	0.00333118	0.141917	0.0777482
ENSG00000166263	STXBP4	17	53046088	0.00333337	-0.141907	0.0777482
ENSG00000234883	MIR155HG	21	26934221	0.00333661	-0.141893	0.0777482
ENSG00000105583	WDR83OS	19	12782170	0.00333724	0.14189	0.0777482
ENSG00000197136	PCNX3	11	65383244	0.00337229	0.141735	0.0782303
ENSG00000165458	INPPL1	11	71934745	0.00337497	0.141723	0.0782303
ENSG00000146263	MMS22L	6	97731093	0.00337644	-0.141717	0.0782303
ENSG00000092330	TINF2	14	24711880	0.00338036	0.141699	0.0782303
ENSG00000230409	TCEA1P2	3	37317087	0.00338831	-0.141664	0.0782845
ENSG00000125843	AP5S1	20	3801178	0.00340252	0.141602	0.0784828
ENSG00000114988	LMAN2L	2	97405801	0.00341258	-0.141558	0.078585
ENSG00000184384	MAML2	11	96076344	0.00341967	-0.141527	0.0786185
ENSG00000119522	DENND1A	9	126692431	0.00342942	0.141485	0.078713
ENSG00000089820	ARHGAP4	X	153200452	0.00344005	0.141439	0.078755
ENSG00000172053	QARS1	3	49142553	0.00345615	0.141369	0.078755
ENSG00000143569	UBAP2L	1	154192655	0.00348347	0.141252	0.078755
ENSG00000138678	GPAT3	4	84457067	0.00349618	-0.141198	0.078755
ENSG00000110046	ATG2A	11	64684722	0.00351091	0.141135	0.078755
ENSG00000132153	DHX30	3	47844399	0.0035123	0.141129	0.078755
ENSG00000180667	YOD1	1	207226325	0.00351343	-0.141124	0.078755
ENSG00000138778	CENPE	4	104119566	0.00351658	-0.141111	0.078755
ENSG00000198925	ATG9A	2	220094439	0.00351936	0.141099	0.078755
ENSG00000164305	CASP3	4	185570663	0.00351998	-0.141097	0.078755
ENSG00000105808	RASA4	7	102257204	0.00352053	0.141094	0.078755
ENSG00000175756	AURKAIP1	1	1310875	0.00352474	0.141076	0.078755
ENSG00000167962	ZNF598	16	2059824	0.00352771	0.141064	0.078755
ENSG00000050130	JKAMP	14	59951161	0.00353208	-0.141045	0.078755
ENSG00000108651	UTP6	17	30228784	0.00353285	-0.141042	0.078755
ENSG00000100297	MCM5	22	35796056	0.00353311	0.141041	0.078755
ENSG00000169241	SLC50A1	1	155107820	0.0035366	0.141026	0.078755
ENSG00000040275	SPDL1	5	169010638	0.00353675	-0.141025	0.078755
ENSG00000111875	ASF1A	6	119215384	0.00353847	-0.141018	0.078755
ENSG00000151239	TWF1	12	44200178	0.00354525	-0.14099	0.0787802
ENSG00000076043	REXO2	11	114310108	0.00356771	-0.140895	0.0788486
ENSG00000115816	CEBPZ	2	37458856	0.00356846	-0.140892	0.0788486
ENSG00000205903	ZNF316	7	6676953	0.00357343	0.140871	0.0788486
ENSG00000167658	EEF2	19	3985467	0.0035867	0.140816	0.0788486
ENSG00000120334	CENPL	1	173793858	0.00359584	-0.140778	0.0788486
ENSG00000154582	ELOC	8	74884522	0.00360881	-0.140724	0.0788486
ENSG00000168522	FNTA	8	42889337	0.00361773	-0.140687	0.0788486
ENSG00000125354	SEPTIN6	X	118827333	0.00361822	0.140685	0.0788486
ENSG00000159915	ZNF233	19	44754318	0.00362024	-0.140677	0.0788486
ENSG00000100304	TTLL12	22	43583139	0.00363311	0.140624	0.0788486
ENSG00000120280	TASL	X	30595961	0.00364579	-0.140571	0.0788486
ENSG00000172890	NADSYN1	11	71164155	0.00365244	0.140544	0.0788486
ENSG00000114416	FXR1	3	180585929	0.00365711	-0.140525	0.0788486
ENSG00000137221	TJAP1	6	43445261	0.00365908	0.140517	0.0788486
ENSG00000111912	NCOA7	6	126102307	0.00366113	-0.140509	0.0788486
ENSG00000099624	ATP5F1D	19	1241749	0.00366378	0.140498	0.0788486
ENSG00000139146	SINHCAF	12	31479992	0.00367511	-0.140452	0.0788486
ENSG00000149782	PLCB3	11	64018995	0.00367538	0.14045	0.0788486
ENSG00000160949	TONSL	8	145669827	0.00368269	0.140421	0.0788486
ENSG00000111581	NUP107	12	69080514	0.00368456	-0.140413	0.0788486
ENSG00000109270	LAMTOR3	4	100815647	0.00368926	-0.140394	0.0788486
ENSG00000100949	RABGGTA	14	24740945	0.00369702	0.140362	0.0788486
ENSG00000119777	TMEM214	2	27255778	0.00369767	0.14036	0.0788486
ENSG00000100226	GTPBP1	22	39101728	0.00370323	0.140337	0.0788486
ENSG00000245156	RP11-867G23.3	11	66045996	0.00370626	-0.140325	0.0788486
ENSG00000254004	ZNF260	19	37019562	0.00371355	-0.140295	0.0788486
ENSG00000133243	BTBD2	19	2034880	0.00371363	0.140295	0.0788486
ENSG00000069493	CLEC2D	12	9817565	0.00371663	-0.140283	0.0788486
ENSG00000116299	ELAPOR1	1	109656301	0.00372668	-0.140243	0.0788486
ENSG00000127580	WDR24	16	740444	0.00373884	0.140194	0.0788486
ENSG00000090238	YPEL3	16	30108236	0.00374139	0.140183	0.0788486
ENSG00000213983	AP1G2	14	24037279	0.00374279	0.140178	0.0788486
ENSG00000184271	POU6F1	12	51611477	0.0037486	0.140155	0.0788486
ENSG00000125845	BMP2	20	6748311	0.00375077	-0.140146	0.0788486
ENSG00000141741	MIEN1	17	37887040	0.00375115	0.140144	0.0788486
ENSG00000171603	CLSTN1	1	9884584	0.00375173	0.140142	0.0788486
ENSG00000143393	PI4KB	1	151300191	0.00375876	0.140114	0.0788775
ENSG00000109103	UNC119	17	26879686	0.0037667	0.140082	0.0789253
ENSG00000030582	GRN	17	42422614	0.00380498	0.13993	0.0793575
ENSG00000148356	LRSAM1	9	130213765	0.00381135	0.139905	0.0793575
ENSG00000168246	UBTD2	5	171711075	0.00381273	-0.1399	0.0793575
ENSG00000105298	CACTIN	19	3626813	0.00381994	0.139871	0.0793575
ENSG00000174032	SLC25A30	13	45992590	0.00382447	-0.139853	0.0793575
ENSG00000124795	DEK	6	18265054	0.00382988	-0.139832	0.0793575
ENSG00000105204	DYRK1B	19	40324841	0.00383491	0.139812	0.0793575
ENSG00000072135	PTPN18	2	131113580	0.00384564	0.13977	0.0793575
ENSG00000116604	MEF2D	1	156470620	0.00384612	0.139769	0.0793575
ENSG00000124193	SRSF6	20	42086568	0.00385116	-0.139749	0.0793575
ENSG00000125375	DMAC2L	14	50779044	0.00385243	-0.139744	0.0793575
ENSG00000172534	HCFC1	X	153237258	0.00385605	0.13973	0.0793575
ENSG00000104695	PPP2CB	8	30671830	0.00386951	-0.139677	0.0793575
ENSG00000197879	MYO1C	17	1396106	0.00387154	0.139669	0.0793575
ENSG00000100324	TAB1	22	39795746	0.00387262	0.139665	0.0793575
ENSG00000172663	TMEM134	11	67236743	0.00388706	0.139609	0.0795365
ENSG00000185507	IRF7	11	615999	0.00389616	0.139574	0.079606
ENSG00000183137	CEP57L1	6	109416313	0.00392673	-0.139456	0.0799913
ENSG00000155189	AGPAT5	8	6565878	0.00393122	-0.139439	0.0799913
ENSG00000125656	CLPP	19	6361463	0.00393486	0.139425	0.0799913
ENSG00000065135	GNAI3	1	110091233	0.00393794	-0.139413	0.0799913
ENSG00000172725	CORO1B	11	67211292	0.00396294	0.139318	0.080233
ENSG00000126602	TRAP1	16	3767598	0.00396359	0.139315	0.080233
ENSG00000177666	PNPLA2	11	818902	0.00398091	0.139249	0.080233
ENSG00000186185	KIF18B	17	43025082	0.00398214	0.139245	0.080233
ENSG00000159958	TNFRSF13C	22	42322822	0.00398382	0.139238	0.080233
ENSG00000184293	CLECL1P	12	9885895	0.00398964	-0.139216	0.080233
ENSG00000069998	HDHD5	22	17646177	0.00399009	0.139215	0.080233
ENSG00000181915	ADO	10	64564516	0.00400146	-0.139172	0.0803418
ENSG00000162302	RPS6KA4	11	64126620	0.00400701	0.139151	0.0803418
ENSG00000167470	MIDN	19	1248552	0.00402695	0.139076	0.0806256
ENSG00000065268	WDR18	19	983174	0.00404219	0.139018	0.0808148
ENSG00000127947	PTPN12	7	77166592	0.00405091	-0.138986	0.0808734
ENSG00000129646	QRICH2	17	74303761	0.00408011	0.138877	0.0812766
ENSG00000115947	ORC4	2	148779147	0.00408778	-0.138849	0.0812766
ENSG00000183386	FHL3	1	38471278	0.00409331	0.138828	0.0812766
ENSG00000213999	MEF2B	19	19303400	0.00409441	0.138824	0.0812766
ENSG00000105287	PRKD2	19	47220384	0.00410714	0.138777	0.0812795
ENSG00000137502	RAB30	11	82782965	0.00411119	-0.138762	0.0812795
ENSG00000168275	COA6	1	234509202	0.00412063	-0.138728	0.0812795
ENSG00000138382	METTL5	2	170681441	0.00412156	-0.138724	0.0812795
ENSG00000214160	ALG3	3	183967336	0.00412368	0.138716	0.0812795
ENSG00000213563	C8orf82	8	145754516	0.00415216	0.138612	0.0817255
ENSG00000105122	RASAL3	19	15575382	0.00415969	0.138585	0.0817584
ENSG00000128534	LSM8	7	117824086	0.00416741	-0.138556	0.0817949
ENSG00000067836	ROGDI	16	4852951	0.00418428	0.138495	0.081962
ENSG00000119616	FCF1	14	75179847	0.00418767	-0.138483	0.081962
ENSG00000061273	HDAC7	12	48226915	0.00419822	0.138445	0.0820535
ENSG00000176410	DNAJC30	7	73097783	0.00420845	0.138408	0.0821384
ENSG00000163714	U2SURP	3	142683339	0.0042184	-0.138372	0.0822176
ENSG00000070814	TCOF1	5	149737202	0.00422578	0.138345	0.0822466
ENSG00000012779	ALOX5	10	45869661	0.00425425	0.138243	0.0825871
ENSG00000079435	LIPE	19	42931578	0.00425817	0.138229	0.0825871
ENSG00000078140	UBE2K	4	39699664	0.00426103	-0.138219	0.0825871
ENSG00000108819	PPP1R9B	17	48227991	0.00427284	0.138177	0.0825949
ENSG00000081059	TCF7	5	133450402	0.00428613	0.13813	0.0825949
ENSG00000099910	KLHL22	22	20850170	0.00428617	0.13813	0.0825949
ENSG00000055163	CYFIP2	5	156693089	0.00428709	0.138127	0.0825949
ENSG00000075292	ZNF638	2	71503691	0.00429682	-0.138092	0.0825949
ENSG00000105948	TTC26	7	138818490	0.00429695	-0.138092	0.0825949
ENSG00000013725	CD6	11	60739115	0.00433243	0.137967	0.0831218
ENSG00000196465	MYL6B	12	56546040	0.00433627	0.137953	0.0831218
ENSG00000092929	UNC13D	17	73840798	0.00434955	0.137906	0.083262
ENSG00000182095	TNRC18	7	5465045	0.00436394	0.137856	0.0833157
ENSG00000168438	CDC40	6	110501344	0.0043643	-0.137855	0.0833157
ENSG00000140332	TLE3	15	70390515	0.00439352	0.137753	0.0835547
ENSG00000129933	MAU2	19	19431490	0.00439432	0.13775	0.0835547
ENSG00000172375	C2CD2L	11	118972908	0.00439625	0.137744	0.0835547
ENSG00000089060	SLC8B1	12	113797298	0.00440077	0.137728	0.0835547
ENSG00000131979	GCH1	14	55369570	0.00443071	-0.137625	0.0839192
ENSG00000023734	STRAP	12	16035325	0.00443427	-0.137612	0.0839192
ENSG00000125520	SLC2A4RG	20	62371214	0.0044424	0.137585	0.0839192
ENSG00000186687	LYRM7	5	130506503	0.00446127	-0.13752	0.0839192
ENSG00000127314	RAP1B	12	69004619	0.00446518	-0.137507	0.0839192
ENSG00000151881	TMEM267	5	43483995	0.0044695	-0.137492	0.0839192
ENSG00000136699	SMPD4	2	130940323	0.00446972	0.137491	0.0839192
ENSG00000100726	TELO2	16	1543345	0.00447113	0.137486	0.0839192
ENSG00000141002	TCF25	16	89940000	0.00447409	0.137476	0.0839192
ENSG00000184886	PIGW	17	34890847	0.00448474	-0.13744	0.0840062
ENSG00000005469	CROT	7	86974997	0.00449578	-0.137402	0.0840994
ENSG00000173581	CCDC106	19	56152428	0.00450177	0.137382	0.0840994
ENSG00000149743	TRPT1	11	63993726	0.00450823	0.13736	0.0841073
ENSG00000105404	RABAC1	19	42463542	0.00452364	0.137308	0.0841874
ENSG00000189403	HMGB1	13	31191734	0.00454126	-0.137248	0.0841874
ENSG00000215717	TMEM167B	1	109632425	0.00454246	-0.137244	0.0841874
ENSG00000182054	IDH2	15	90645736	0.00454467	0.137237	0.0841874
ENSG00000136280	CCM2	7	45039074	0.00454624	0.137232	0.0841874
ENSG00000109534	GAR1	4	110736666	0.0045626	-0.137177	0.0841874
ENSG00000113387	SUB1	5	32531739	0.00456816	-0.137158	0.0841874
ENSG00000047644	WWC3	X	9983602	0.0045684	0.137157	0.0841874
ENSG00000065833	ME1	6	84140797	0.00457183	-0.137146	0.0841874
ENSG00000178691	SUZ12	17	30264037	0.00457285	-0.137142	0.0841874
ENSG00000105221	AKT2	19	40791443	0.00458655	0.137097	0.0843284
ENSG00000005175	RPAP3	12	48099844	0.00460547	-0.137034	0.0845649
ENSG00000113583	C5orf15	5	133304478	0.00463497	-0.136936	0.084927
ENSG00000185787	MORF4L1	15	79102829	0.00463736	-0.136928	0.084927
ENSG00000173327	MAP3K11	11	65382853	0.00466619	0.136833	0.0851328
ENSG00000090263	MRPS33	7	140715028	0.00467225	-0.136813	0.0851328
ENSG00000198431	TXNRD1	12	104609557	0.00467293	-0.136811	0.0851328
ENSG00000163605	PPP4R2	3	73045936	0.004673	-0.136811	0.0851328
ENSG00000181274	FRAT2	10	99094458	0.00468911	0.136758	0.0851543
ENSG00000182544	MFSD5	12	53645035	0.004695	0.136738	0.0851543
ENSG00000179094	PER1	17	8059824	0.00470594	0.136703	0.0851543
ENSG00000173653	RCE1	11	66610306	0.00470641	0.136701	0.0851543
ENSG00000107263	RAPGEF1	9	134615461	0.00470689	0.1367	0.0851543
ENSG00000197530	MIB2	1	1550795	0.00471079	0.136687	0.0851543
ENSG00000038358	EDC4	16	67906926	0.00472296	0.136647	0.0852019
ENSG00000103365	GGA2	16	23533316	0.00473994	0.136592	0.0852019
ENSG00000138964	PARVG	22	44568836	0.00475347	0.136548	0.0852019
ENSG00000105849	POLR1F	7	19748710	0.00475708	-0.136537	0.0852019
ENSG00000227345	PARG	10	51130715	0.00476203	-0.136521	0.0852019
ENSG00000125826	RBCK1	20	388142	0.00476294	0.136518	0.0852019
ENSG00000138385	SSB	2	170648443	0.00476785	-0.136502	0.0852019
ENSG00000072954	TMEM38A	19	16771938	0.00477157	0.13649	0.0852019
ENSG00000168924	LETM1	4	1857974	0.00477504	0.136479	0.0852019
ENSG00000148840	PPRC1	10	103892787	0.00477952	0.136464	0.0852019
ENSG00000109180	OCIAD1	4	48807229	0.00478058	-0.136461	0.0852019
ENSG00000122390	NAA60	16	3493611	0.00479156	0.136426	0.0852633
ENSG00000167674	HDGFL2	19	4472284	0.00479926	0.136401	0.0852633
ENSG00000166803	PCLAF	15	64679886	0.00480639	-0.136378	0.0852633
ENSG00000143774	GUK1	1	228327663	0.00480847	0.136372	0.0852633
ENSG00000160999	SH2B2	7	101928405	0.00481552	0.136349	0.0852798
ENSG00000061794	MRPS35	12	27863706	0.00483401	-0.13629	0.085499
ENSG00000105655	ISYNA1	19	18549111	0.00485116	0.136236	0.0855187
ENSG00000078808	SDF4	1	1167411	0.00485341	0.136229	0.0855187
ENSG00000197563	PIGN	18	59854351	0.00485351	-0.136228	0.0855187
ENSG00000136811	ODF2	9	131217465	0.00486601	0.136189	0.0856307
ENSG00000170144	HNRNPA3	2	178077291	0.00487647	-0.136156	0.0856576
ENSG00000182472	CAPN12	19	39260544	0.00487981	0.136145	0.0856576
ENSG00000138071	ACTR2	2	65454887	0.00488606	-0.136125	0.0856596
ENSG00000147854	UHRF2	9	6413151	0.00489953	-0.136083	0.0856999
ENSG00000141682	PMAIP1	18	57567180	0.0049057	-0.136064	0.0856999
ENSG00000144451	SPAG16	2	214149113	0.00490679	-0.13606	0.0856999
ENSG00000188725	SMIM15	5	60458301	0.00491663	-0.136029	0.0857645
ENSG00000160877	NACC1	19	13228917	0.00493573	0.135969	0.0859387
ENSG00000065548	ZC3H15	2	187350883	0.0049533	-0.135915	0.0859387
ENSG00000127663	KDM4B	19	4969125	0.00495859	0.135898	0.0859387
ENSG00000168291	PDHB	3	58419584	0.00496049	-0.135892	0.0859387
ENSG00000149823	VPS51	11	64856796	0.00496648	0.135874	0.0859387
ENSG00000171262	FAM98B	15	38746328	0.00497198	-0.135857	0.0859387
ENSG00000169093	ASMTL	X	1572655	0.00497939	0.135834	0.0859387
ENSG00000196092	PAX5	9	37034103	0.00498019	0.135831	0.0859387
ENSG00000131446	MGAT1	5	180242652	0.00498204	0.135825	0.0859387
ENSG00000125912	NCLN	19	3185561	0.00499017	0.1358	0.0859487
ENSG00000198780	FAM169A	5	74162776	0.00499494	-0.135786	0.0859487
ENSG00000161847	RAVER1	19	10444316	0.00500661	0.135749	0.0859778
ENSG00000163931	TKT	3	53290068	0.00501124	0.135735	0.0859778
ENSG00000108061	SHOC2	10	112679301	0.00502198	-0.135702	0.0859778
ENSG00000148925	BTBD10	11	13484844	0.00502446	-0.135694	0.0859778
ENSG00000111271	ACAD10	12	112123857	0.00503305	0.135668	0.0859778
ENSG00000167904	TMEM68	8	56685966	0.00503411	-0.135665	0.0859778
ENSG00000160223	ICOSLG	21	45660849	0.00504251	0.135639	0.0859778
ENSG00000110057	UNC93B1	11	67772452	0.00505347	0.135606	0.0859778
ENSG00000082996	RNF13	3	149530495	0.00505748	-0.135593	0.0859778
ENSG00000170242	USP47	11	11862970	0.00505824	-0.135591	0.0859778
ENSG00000126705	AHDC1	1	27930942	0.00507075	0.135553	0.0860856
ENSG00000114353	GNAI2	3	50263724	0.00508294	0.135516	0.0861876
ENSG00000095370	SH2D3C	9	130541020	0.00509285	0.135486	0.0862508
ENSG00000166592	RRAD	16	66959547	0.00513203	0.135367	0.08657
ENSG00000115902	SLC1A4	2	65215611	0.00513842	0.135348	0.08657
ENSG00000126883	NUP214	9	134000948	0.0051428	0.135335	0.08657
ENSG00000136870	ZNF189	9	104161155	0.00515969	-0.135284	0.08657
ENSG00000198039	ZNF273	7	64330550	0.00516419	-0.13527	0.08657
ENSG00000205765	RIMOC1	5	41904290	0.0051644	-0.13527	0.08657
ENSG00000180008	SOCS4	14	55493948	0.00517772	-0.13523	0.08657
ENSG00000174165	ZDHHC24	11	66313709	0.00518722	0.135201	0.08657
ENSG00000143815	LBR	1	225616627	0.00519362	-0.135182	0.08657
ENSG00000133706	LARS1	5	145562223	0.00519867	-0.135167	0.08657
ENSG00000011295	TTC19	17	15902694	0.00520158	-0.135159	0.08657
ENSG00000185068	GTF2H5	6	158589384	0.00521379	-0.135122	0.08657
ENSG00000174796	THAP6	4	76439156	0.00522079	-0.135102	0.08657
ENSG00000114779	ABHD14B	3	52017425	0.00522089	0.135101	0.08657
ENSG00000142634	EFHD2	1	15736391	0.00522314	0.135094	0.08657
ENSG00000103326	CAPN15	16	577717	0.00523723	0.135053	0.08657
ENSG00000152082	MZT2B	2	130939310	0.0052378	0.135051	0.08657
ENSG00000198286	CARD11	7	3083579	0.00524536	0.135029	0.08657
ENSG00000132612	VPS4A	16	69345259	0.00524704	0.135024	0.08657
ENSG00000104960	PTOV1	19	50353992	0.00524777	0.135022	0.08657
ENSG00000158941	CCAR2	8	22462145	0.00525718	0.134994	0.08657
ENSG00000114784	EIF1B	3	40351175	0.00526008	-0.134985	0.08657
ENSG00000135932	CAB39	2	231577560	0.00526776	-0.134963	0.08657
ENSG00000157870	PRXL2B	1	2517930	0.00527072	0.134954	0.08657
ENSG00000198689	SLC9A6	X	135067598	0.00527077	-0.134954	0.08657
ENSG00000164109	MAD2L1	4	120988229	0.00527299	-0.134947	0.08657
ENSG00000178057	NDUFAF3	3	49057892	0.00530922	0.134841	0.0870626
ENSG00000139826	ABHD13	13	108870727	0.00532868	-0.134784	0.0871799
ENSG00000060138	YBX3	12	10875911	0.0053323	0.134773	0.0871799
ENSG00000072274	TFRC	3	195809060	0.00534041	-0.13475	0.0871799
ENSG00000123545	NDUFAF4	6	97345757	0.00534137	-0.134747	0.0871799
ENSG00000204435	CSNK2B	6	31633013	0.00534873	0.134726	0.0871981
ENSG00000169957	ZNF768	16	30538142	0.005362	0.134687	0.0873124
ENSG00000116670	MAD2L2	1	11751707	0.00539109	0.134603	0.0875373
ENSG00000161999	JMJD8	16	734529	0.0053919	0.134601	0.0875373
ENSG00000008324	SS18L2	3	42623332	0.00540677	-0.134558	0.0875373
ENSG00000138286	FAM149B1	10	74927924	0.00540785	-0.134555	0.0875373
ENSG00000122971	ACADS	12	121163538	0.00540979	0.134549	0.0875373
ENSG00000182087	TMEM259	19	1021117	0.00541989	0.13452	0.0875373
ENSG00000119669	IRF2BPL	14	77495034	0.00541995	0.13452	0.0875373
ENSG00000075089	ACTR6	12	100592900	0.00543852	-0.134467	0.0875373
ENSG00000169682	SPNS1	16	28985542	0.00544102	0.13446	0.0875373
ENSG00000173221	GLRX	5	95158709	0.00544758	-0.134441	0.0875373
ENSG00000128915	ICE2	15	60771359	0.00545036	-0.134433	0.0875373
ENSG00000182150	ERCC6L2	9	98637983	0.00545503	-0.13442	0.0875373
ENSG00000170791	CHCHD7	8	57124245	0.00546984	-0.134377	0.0875373
ENSG00000123146	ADGRE5	19	14491313	0.00547104	0.134374	0.0875373
ENSG00000175390	EIF3F	11	7991798	0.00547208	0.134371	0.0875373
ENSG00000127720	METTL25	12	82752276	0.00549628	-0.134302	0.0875373
ENSG00000079785	DDX1	2	15731302	0.00550132	-0.134288	0.0875373
ENSG00000099904	ZDHHC8	22	20116979	0.00550752	0.13427	0.0875373
ENSG00000156521	TYSND1	10	71906432	0.00551015	0.134263	0.0875373
ENSG00000137076	TLN1	9	35732392	0.00551196	0.134258	0.0875373
ENSG00000100023	PPIL2	22	22006559	0.00551443	0.134251	0.0875373
ENSG00000243989	ACY1	3	52009066	0.00551806	0.134241	0.0875373
ENSG00000110429	FBXO3	11	33796089	0.00552009	-0.134235	0.0875373
ENSG00000163322	ABRAXAS1	4	84444501	0.00553151	-0.134203	0.0876188
ENSG00000122545	SEPTIN7	7	35840542	0.0055504	-0.13415	0.0878183
ENSG00000161904	LEMD2	6	33756913	0.00558035	0.134065	0.087938
ENSG00000147862	NFIB	9	14398982	0.00558486	-0.134053	0.087938
ENSG00000197483	ZNF628	19	55987699	0.00559363	0.134028	0.087938
ENSG00000160796	NBEAL2	3	47021173	0.00559958	0.134012	0.087938
ENSG00000149308	NPAT	11	108093369	0.00560025	-0.13401	0.087938
ENSG00000110172	CHORDC1	11	89956532	0.00560448	-0.133998	0.087938
ENSG00000185453	ZSWIM9	19	48673949	0.00561039	0.133982	0.087938
ENSG00000148481	MINDY3	10	15902519	0.00562558	-0.133939	0.087938
ENSG00000111358	GTF2H3	12	124118375	0.0056272	-0.133935	0.087938
ENSG00000172354	GNB2	7	100271154	0.00563112	0.133924	0.087938
ENSG00000059122	FLYWCH1	16	2961938	0.00563145	0.133923	0.087938
ENSG00000136560	TANK	2	161993419	0.00563358	-0.133917	0.087938
ENSG00000159840	ZYX	7	143078173	0.00565697	0.133853	0.0882044
ENSG00000231607	DLEU2	13	50699856	0.00567475	-0.133803	0.0883116
ENSG00000197905	TEAD4	12	3068496	0.0056765	0.133799	0.0883116
ENSG00000183520	UTP11	1	38474930	0.00569297	-0.133753	0.08841
ENSG00000111816	FRK	6	116381921	0.00569549	-0.133746	0.08841
ENSG00000102226	USP11	X	47092089	0.00570457	0.133722	0.0884525
ENSG00000090924	PLEKHG2	19	39903225	0.00572481	0.133666	0.0886679
ENSG00000091073	DTX2	7	76090993	0.0057466	0.133607	0.0888795
ENSG00000085415	SEH1L	18	12947132	0.00575122	-0.133594	0.0888795
ENSG00000100345	MYH9	22	36784063	0.00577367	0.133533	0.0889575
ENSG00000067533	RRP15	1	218458629	0.00577372	-0.133533	0.0889575
ENSG00000011485	PPP5C	19	46850251	0.00577538	0.133528	0.0889575
ENSG00000125351	UPF3B	X	118986961	0.00578272	-0.133509	0.0889723
ENSG00000158480	SPATA2	20	48532080	0.00579752	0.133469	0.0891017
ENSG00000151748	SAV1	14	51135049	0.00580839	-0.133439	0.0891705
ENSG00000135144	DTX1	12	113494514	0.00582209	0.133402	0.0891874
ENSG00000146386	ABRACL	6	139349819	0.00582226	-0.133402	0.0891874
ENSG00000106799	TGFBR1	9	101866320	0.00583502	-0.133367	0.0892042
ENSG00000103494	RPGRIP1L	16	53737850	0.00583614	-0.133364	0.0892042
ENSG00000055147	FAM114A2	5	153418496	0.00585301	-0.133319	0.0893641
ENSG00000104859	CLASRP	19	45542298	0.00586635	0.133283	0.0894173
ENSG00000152219	ARL14EP	11	30344598	0.00586931	-0.133276	0.0894173
ENSG00000117676	RPS6KA1	1	26856252	0.00589142	0.133217	0.0896563
ENSG00000143971	ETAA1	2	67624451	0.0059122	-0.133161	0.089837
ENSG00000161057	PSMC2	7	102984701	0.00591617	-0.133151	0.089837
ENSG00000143401	ANP32E	1	150208504	0.00592906	-0.133117	0.089934
ENSG00000135535	CD164	6	109703762	0.00593545	-0.1331	0.089934
ENSG00000132432	SEC61G	7	54827667	0.00595325	-0.133053	0.0900749
ENSG00000015475	BID	22	18257536	0.00595766	0.133041	0.0900749
ENSG00000104522	GFUS	8	144700218	0.00597033	0.133008	0.0900787
ENSG00000168071	CCDC88B	11	64107695	0.00598077	0.13298	0.0900787
ENSG00000170604	IRF2BP1	19	46389376	0.00598202	0.132977	0.0900787
ENSG00000104814	MAP4K1	19	39109522	0.00598373	0.132972	0.0900787
ENSG00000126903	SLC10A3	X	153719016	0.00599674	0.132938	0.0900918
ENSG00000086300	SNX10	7	26331541	0.00599751	-0.132936	0.0900918
ENSG00000214706	IFRD2	3	50330349	0.00604232	0.132819	0.090339
ENSG00000115694	STK25	2	242449145	0.0060509	0.132797	0.090339
ENSG00000161642	ZNF385A	12	54785082	0.00605789	0.132779	0.090339
ENSG00000047621	C12orf4	12	4647674	0.00605813	-0.132778	0.090339
ENSG00000154370	TRIM11	1	228594541	0.00606213	0.132768	0.090339
ENSG00000126934	MAP2K2	19	4124126	0.00607111	0.132744	0.090339
ENSG00000125755	SYMPK	19	46366548	0.00607236	0.132741	0.090339
ENSG00000152133	GPATCH11	2	37311594	0.00607955	-0.132722	0.090339
ENSG00000115750	TAF1B	2	9983483	0.00608069	-0.13272	0.090339
ENSG00000168813	ZNF507	19	32836500	0.00609312	-0.132687	0.090339
ENSG00000115307	AUP1	2	74757066	0.00609492	0.132683	0.090339
ENSG00000004975	DVL2	17	7137864	0.00609726	0.132677	0.090339
ENSG00000051523	CYBA	16	88717560	0.00610153	0.132666	0.090339
ENSG00000108771	DHX58	17	40264751	0.0061046	0.132658	0.090339
ENSG00000187091	PLCD1	3	38071253	0.00613227	0.132587	0.0906523
ENSG00000011243	AKAP8L	19	15529952	0.00614158	0.132563	0.0906676
ENSG00000205937	RNPS1	16	2318413	0.0061463	0.132551	0.0906676
ENSG00000198826	ARHGAP11A	15	32907345	0.00615587	-0.132526	0.090685
ENSG00000131507	NDFIP1	5	141488070	0.00616654	-0.132499	0.090685
ENSG00000107651	SEC23IP	10	121652223	0.00616697	-0.132498	0.090685
ENSG00000151651	ADAM8	10	135090372	0.00617803	0.132469	0.090752
ENSG00000130826	DKC1	X	153991031	0.00618926	-0.132441	0.090797
ENSG00000178467	P4HTM	3	49027319	0.0061941	0.132428	0.090797
ENSG00000167967	E4F1	16	2273567	0.00624568	0.132298	0.091457
ENSG00000122140	MRPS2	9	138391830	0.0062525	0.13228	0.0914609
ENSG00000196453	ZNF777	7	149158214	0.00626444	0.13225	0.0915395
ENSG00000141424	SLC39A6	18	33709348	0.00628096	-0.132209	0.0916849
ENSG00000170004	CHD3	17	7788124	0.00633617	0.13207	0.0921769
ENSG00000055732	MCOLN3	1	85514182	0.00633617	-0.13207	0.0921769
ENSG00000148396	SEC16A	9	139372141	0.00634164	0.132057	0.0921769
ENSG00000132952	USPL1	13	31191830	0.00634619	-0.132045	0.0921769
ENSG00000136824	SMC2	9	106856541	0.00634769	-0.132042	0.0921769
ENSG00000008394	MGST1	12	16500076	0.00635873	-0.132014	0.0922412
ENSG00000184898	RBM43	2	152118393	0.00636716	-0.131993	0.0922676
ENSG00000152749	GPR180	13	95254157	0.00641103	-0.131884	0.092807
ENSG00000109452	INPP4B	4	143768585	0.00643016	-0.131837	0.0928848
ENSG00000158079	PTPDC1	9	96793076	0.00643477	-0.131826	0.0928848
ENSG00000144036	EXOC6B	2	73053170	0.006439	-0.131816	0.0928848
ENSG00000112697	TMEM30A	6	75994684	0.00645321	-0.131781	0.0928848
ENSG00000163755	HPS3	3	148847371	0.006487	-0.131698	0.0928848
ENSG00000261221	ZNF865	19	56116771	0.00648884	0.131693	0.0928848
ENSG00000128590	DNAJB9	7	108210012	0.0064929	-0.131684	0.0928848
ENSG00000171202	TMEM126A	11	85359011	0.00649723	-0.131673	0.0928848
ENSG00000161202	DVL3	3	183873176	0.00649812	0.131671	0.0928848
ENSG00000204560	DHX16	6	30640814	0.00650092	0.131664	0.0928848
ENSG00000172009	THOP1	19	2785458	0.00650448	0.131655	0.0928848
ENSG00000136770	DNAJC1	10	22292698	0.00650519	0.131653	0.0928848
ENSG00000122515	ZMIZ2	7	44788180	0.00651519	0.131629	0.0928848
ENSG00000197713	RPE	2	210867289	0.00651698	-0.131625	0.0928848
ENSG00000153989	NUS1	6	117996665	0.00652426	-0.131607	0.0928848
ENSG00000132382	MYBBP1A	17	4458926	0.00653442	0.131582	0.0928848
ENSG00000134697	GNL2	1	38061536	0.00654318	-0.131561	0.0928848
ENSG00000115946	PNO1	2	68384976	0.00654697	-0.131552	0.0928848
ENSG00000108797	CNTNAP1	17	40834631	0.00655459	0.131533	0.0928848
ENSG00000177335	LINC02904	8	144120626	0.00657425	0.131486	0.0928848
ENSG00000149554	CHEK1	11	125495036	0.00658125	-0.131469	0.0928848
ENSG00000152795	HNRNPDL	4	83351294	0.00659175	-0.131444	0.0928848
ENSG00000149679	CABLES2	20	60982341	0.00659207	0.131443	0.0928848
ENSG00000100139	MICALL1	22	38301664	0.00659426	0.131438	0.0928848
ENSG00000163682	RPL9	4	39460568	0.0066	-0.131424	0.0928848
ENSG00000185347	TEDC1	14	105956192	0.00660291	0.131417	0.0928848
ENSG00000162650	ATXN7L2	1	110026101	0.00660388	0.131415	0.0928848
ENSG00000184489	PTP4A3	8	142402093	0.00660743	0.131406	0.0928848
ENSG00000163535	SGO2	2	201374731	0.00661182	-0.131395	0.0928848
ENSG00000162517	PEF1	1	32110497	0.00661609	0.131385	0.0928848
ENSG00000148835	TAF5	10	105127724	0.00663415	-0.131342	0.0930448
ENSG00000138061	CYP1B1	2	38337044	0.00664882	-0.131307	0.0930753
ENSG00000090339	ICAM1	19	10381511	0.00664966	0.131305	0.0930753
ENSG00000160392	C19orf47	19	40854434	0.00666826	0.13126	0.093224
ENSG00000109445	ZNF330	4	142142041	0.00667843	-0.131236	0.093224
ENSG00000132471	WBP2	17	73852588	0.00668855	0.131212	0.093224
ENSG00000115138	POMC	2	25391772	0.00669189	0.131204	0.093224
ENSG00000063854	HAGH	16	1877195	0.00670004	0.131185	0.093224
ENSG00000072958	AP1M1	19	16308389	0.00670037	0.131184	0.093224
ENSG00000073756	PTGS2	1	186649559	0.00671936	-0.131139	0.0932568
ENSG00000181704	YIPF6	X	67718165	0.00671956	-0.131139	0.0932568
ENSG00000163006	CCDC138	2	109403213	0.00672278	-0.131131	0.0932568
ENSG00000140398	NEIL1	15	75639296	0.0067486	0.13107	0.0935221
ENSG00000105698	USF2	19	35759881	0.00677016	0.131019	0.0935812
ENSG00000215012	RTL10	22	19842419	0.00677234	0.131014	0.0935812
ENSG00000135439	AGAP2	12	58135940	0.00677993	0.130996	0.0935812
ENSG00000175567	UCP2	11	73694352	0.00678046	0.130995	0.0935812
ENSG00000150637	CD226	18	67629039	0.0067925	-0.130967	0.0935812
ENSG00000149532	CPSF7	11	61197503	0.0067931	0.130965	0.0935812
ENSG00000176945	MUC20	3	195447753	0.00680297	0.130942	0.0936247
ENSG00000137710	RDX	11	110167447	0.00681412	-0.130916	0.0936528
ENSG00000134283	PPHLN1	12	42632249	0.0068342	-0.130869	0.0936528
ENSG00000116711	PLA2G4A	1	186798085	0.00684106	-0.130853	0.0936528
ENSG00000136897	MRPL50	9	104160896	0.00685052	-0.130831	0.0936528
ENSG00000130733	YIPF2	19	11039357	0.00685393	0.130823	0.0936528
ENSG00000204371	EHMT2	6	31865464	0.00685987	0.13081	0.0936528
ENSG00000118596	SLC16A7	12	59989848	0.00686268	-0.130803	0.0936528
ENSG00000068137	PLEKHH3	17	40829048	0.00686869	0.130789	0.0936528
ENSG00000120690	ELF1	13	41635576	0.00689213	-0.130735	0.0936528
ENSG00000247679	RP11-1277A3.1	5	177038254	0.00689441	0.130729	0.0936528
ENSG00000169299	PGM2	4	37828255	0.00689508	-0.130728	0.0936528
ENSG00000109062	SLC9A3R1	17	72744791	0.00689602	0.130726	0.0936528
ENSG00000066336	SPI1	11	47400127	0.0069104	0.130693	0.0936528
ENSG00000092208	GEMIN2	14	39583427	0.00691336	-0.130686	0.0936528
ENSG00000145901	TNIP1	5	150473138	0.00691362	0.130685	0.0936528
ENSG00000242629	RP11-89C21.2	10	11615495	0.00692123	-0.130667	0.0936528
ENSG00000152942	RAD17	5	68665120	0.00692278	-0.130664	0.0936528
ENSG00000165684	SNAPC4	9	139293249	0.00692581	0.130657	0.0936528
ENSG00000255529	POLR2M	15	57884231	0.00693451	-0.130637	0.0936797
ENSG00000136522	MRPL47	3	179322442	0.00694672	-0.130609	0.0937286
ENSG00000244625	MIATNB	22	27068730	0.00695308	-0.130594	0.0937286
ENSG00000014164	ZC3H3	8	144623623	0.00695828	0.130582	0.0937286
ENSG00000214544	GTF2IRD2P1	7	72694143	0.00697705	-0.130539	0.0938908
ENSG00000114686	MRPL3	3	131221827	0.00700259	-0.130481	0.0941179
ENSG00000171161	ZNF672	1	249132409	0.00701103	0.130462	0.0941179
ENSG00000140386	SCAPER	15	77197785	0.00701416	-0.130455	0.0941179
ENSG00000172164	SNTB1	8	121825513	0.00702841	-0.130422	0.0942186
ENSG00000155034	FBXL18	7	5553429	0.00706804	0.130332	0.0945681
ENSG00000136810	TXN	9	113018920	0.00706804	-0.130332	0.0945681
ENSG00000164823	OSGIN2	8	90914087	0.0070903	-0.130282	0.0946437
ENSG00000204427	ABHD16A	6	31671221	0.00711463	0.130227	0.0946437
ENSG00000101336	HCK	20	30639991	0.00711656	0.130223	0.0946437
ENSG00000118454	ANKRD13C	1	70820417	0.00711974	-0.130216	0.0946437
ENSG00000008710	PKD1	16	2185899	0.00712934	0.130194	0.0946437
ENSG00000111850	SMIM8	6	88032301	0.00713038	-0.130192	0.0946437
ENSG00000163584	RPL22L1	3	170588272	0.00713301	-0.130186	0.0946437
ENSG00000164187	LMBRD2	5	36152063	0.00714962	-0.130149	0.0946437
ENSG00000112787	FBRSL1	12	133066137	0.00715344	0.13014	0.0946437
ENSG00000250251	PKD1P6	16	15248421	0.00715787	0.13013	0.0946437
ENSG00000141551	CSNK1D	17	80231607	0.00715982	0.130126	0.0946437
ENSG00000160284	SPATC1L	21	47604390	0.00716516	0.130114	0.0946437
ENSG00000149925	ALDOA	16	30064411	0.00716788	0.130108	0.0946437
ENSG00000178913	TAF7	5	140700330	0.00716864	-0.130106	0.0946437
ENSG00000117758	STX12	1	28099694	0.00719271	-0.130052	0.0948717
ENSG00000126243	LRFN3	19	36426260	0.00720332	0.130029	0.0949214
ENSG00000108469	RECQL5	17	73663269	0.00721008	0.130014	0.0949214
ENSG00000142459	EVI5L	19	7895119	0.00721854	0.129995	0.0949432
ENSG00000204899	MZT1	13	73301825	0.00724171	-0.129944	0.0950872
ENSG00000224043	CCNT2-AS1	2	135676280	0.00724312	-0.12994	0.0950872
ENSG00000175467	SART1	11	65729160	0.00726798	0.129886	0.0953202
ENSG00000114423	CBLB	3	105588396	0.00727819	-0.129863	0.0953202
ENSG00000144034	TPRKB	2	73964527	0.00728136	-0.129856	0.0953202
ENSG00000186815	TPCN1	12	113658855	0.00729757	0.12982	0.0953225
ENSG00000006015	REX1BD	19	18699495	0.00729842	0.129818	0.0953225
ENSG00000177105	RHOG	11	3862213	0.00730203	0.129811	0.0953225
ENSG00000185869	ZNF829	19	37407193	0.00731602	-0.12978	0.095416
ENSG00000196072	BLOC1S2	10	102046469	0.00733331	-0.129742	0.095523
ENSG00000109805	NCAPG	4	17812525	0.00733792	-0.129732	0.095523
ENSG00000240972	MIF	22	24236191	0.00739802	0.129601	0.0962156
ENSG00000163376	KBTBD8	3	67048727	0.00742414	-0.129544	0.0964654
ENSG00000132361	CLUH	17	2615957	0.00744021	0.129509	0.0965843
ENSG00000110011	DNAJC4	11	63997750	0.00746374	0.129459	0.0967997
ENSG00000231925	TAPBP	6	33282164	0.00747592	0.129432	0.0968676
ENSG00000087460	GNAS	20	57414773	0.00749382	0.129394	0.0969637
ENSG00000126453	BCL2L12	19	50168823	0.00749723	0.129387	0.0969637
ENSG00000164054	SHISA5	3	48542259	0.0075154	0.129348	0.0971087
ENSG00000127666	TICAM1	19	4831716	0.00754597	0.129282	0.0973291
ENSG00000133612	AGAP3	7	150782918	0.00754641	0.129281	0.0973291
ENSG00000141576	RNF157	17	74236454	0.00761059	0.129145	0.0980663
ENSG00000177888	ZBTB41	1	197169672	0.00762945	-0.129105	0.0982186
ENSG00000160789	LMNA	1	156052364	0.00766102	0.129038	0.0983746
ENSG00000126464	PRR12	19	50094900	0.00766345	0.129033	0.0983746
ENSG00000155097	ATP6V1C1	8	104033291	0.00766455	-0.129031	0.0983746
ENSG00000143742	SRP9	1	225965531	0.00767393	-0.129011	0.0983746
ENSG00000078900	TP73	1	3569084	0.00767681	0.129005	0.0983746
ENSG00000197818	SLC9A8	20	48429250	0.0076879	0.128982	0.0984263
ENSG00000253738	OTUD6B-AS1	8	92082417	0.00772607	-0.128902	0.0985867
ENSG00000176444	CLK2	1	155248282	0.00772815	0.128898	0.0985867
ENSG00000122692	SMU1	9	33076665	0.00773373	-0.128886	0.0985867
ENSG00000147475	ERLIN2	8	37594117	0.00774124	-0.12887	0.0985867
ENSG00000122862	SRGN	10	70847862	0.0077434	-0.128866	0.0985867
ENSG00000111196	MAGOHB	12	10766222	0.00774504	-0.128862	0.0985867
ENSG00000116922	C1orf109	1	38157914	0.00774988	-0.128852	0.0985867
ENSG00000168397	ATG4B	2	242576628	0.00776397	0.128823	0.0986759
ENSG00000077935	SMC1B	22	45809500	0.00777353	-0.128803	0.0987076
ENSG00000132963	POMP	13	29233241	0.00778997	-0.128769	0.0987898
ENSG00000141873	SLC39A3	19	2740150	0.00779417	0.12876	0.0987898
ENSG00000226259	GTF2H2B	5	69711179	0.00780143	-0.128745	0.0987922
ENSG00000090006	LTBP4	19	41098789	0.00783304	0.12868	0.0990501
ENSG00000159753	CARMIL2	16	67678822	0.00784674	0.128652	0.0990501
ENSG00000169826	CSGALNACT2	10	43633934	0.00784824	-0.128648	0.0990501
ENSG00000149476	TKFC	11	61100682	0.0078508	0.128643	0.0990501
ENSG00000260077	RP11-254F7.2	2	10180790	0.00785729	0.12863	0.0990501
ENSG00000063245	EPN1	19	56186592	0.00788736	0.128568	0.0990631
ENSG00000138231	DBR1	3	137893791	0.00789288	-0.128557	0.0990631
ENSG00000149761	NUDT22	11	63993413	0.00791145	0.128519	0.0990631
ENSG00000070366	SMG6	17	2207065	0.00791449	0.128513	0.0990631
ENSG00000155463	OXA1L	14	23235731	0.00792003	0.128501	0.0990631
ENSG00000196839	ADA	20	43280874	0.00793052	0.12848	0.0990631
ENSG00000158158	CNNM4	2	97426639	0.00793683	0.128467	0.0990631
ENSG00000160325	CACFD1	9	136325089	0.00794117	0.128458	0.0990631
ENSG00000129353	SLC44A2	19	10713133	0.0079449	0.12845	0.0990631
ENSG00000153406	NMRAL1	16	4545764	0.00794794	0.128444	0.0990631
ENSG00000154016	GRAP	17	18950950	0.00795298	0.128434	0.0990631
ENSG00000165672	PRDX3	10	120938345	0.00796412	-0.128411	0.0990631
ENSG00000134146	DPH6	15	35838394	0.0079836	-0.128372	0.0990631
ENSG00000158863	FHIP2B	8	21946670	0.00798513	0.128369	0.0990631
ENSG00000095906	NUBP2	16	1832902	0.007995	0.128349	0.0990631
ENSG00000166289	PLEKHF1	19	30155963	0.00799639	0.128346	0.0990631
ENSG00000204842	ATXN2	12	112037480	0.00799677	0.128345	0.0990631
ENSG00000050393	MCUR1	6	13814800	0.00799853	0.128342	0.0990631
ENSG00000130816	DNMT1	19	10341962	0.00800014	0.128338	0.0990631
ENSG00000007541	PIGQ	16	616995	0.00800029	0.128338	0.0990631
ENSG00000196937	FAM3C	7	121036418	0.00800796	-0.128322	0.0990701
ENSG00000038210	PI4K2B	4	25162263	0.00805418	-0.128229	0.0995255
ENSG00000132254	ARFIP2	11	6502666	0.00805903	0.128219	0.0995255
ENSG00000144228	SPOPL	2	139259371	0.00807301	-0.128191	0.0995552
ENSG00000108468	CBX1	17	46178883	0.00807571	-0.128186	0.0995552
ENSG00000179262	RAD23A	19	13056669	0.00809885	0.128139	0.0997369
ENSG00000172046	USP19	3	49158371	0.00810474	0.128128	0.0997369
ENSG00000079616	KIF22	16	29802040	0.00811933	0.128098	0.0997424
ENSG00000164050	PLXNB1	3	48471594	0.00812181	0.128093	0.0997424
ENSG00000141258	SGSM2	17	2240792	0.00812663	0.128084	0.0997424
ENSG00000136877	FPGS	9	130556876	0.00813448	0.128068	0.0997473
ENSG00000100359	SGSM3	22	40766595	0.00814678	0.128044	0.0997473
ENSG00000174374	WBSCR16	7	74490064	0.00815372	0.12803	0.0997473
ENSG00000103202	NME4	16	446725	0.00816074	0.128016	0.0997473
ENSG00000227403	LINC01806	2	162101250	0.00816277	-0.128012	0.0997473
ENSG00000128607	KLHDC10	7	129710350	0.00821127	-0.127916	0.10021
ENSG00000080608	PUM3	9	2844241	0.00821496	-0.127908	0.10021
ENSG00000125967	NECAB3	20	32262269	0.00825049	0.127838	0.100396
ENSG00000196476	C20orf96	20	271390	0.00826895	0.127802	0.100396
ENSG00000240225	ZNF542P	19	56879468	0.00827676	-0.127786	0.100396
ENSG00000167799	NUDT8	11	67397401	0.00827692	0.127786	0.100396
ENSG00000146192	FGD2	6	36973422	0.00827866	0.127783	0.100396
ENSG00000136715	SAP130	2	128785694	0.00828055	0.127779	0.100396
ENSG00000145191	EIF2B5	3	183852826	0.00828063	0.127779	0.100396
ENSG00000171067	C11orf24	11	68039469	0.0082883	0.127764	0.100402
ENSG00000184967	NOC4L	12	132628993	0.00830603	0.127729	0.100526
ENSG00000123219	CENPK	5	64858998	0.00831293	-0.127716	0.100526
ENSG00000134762	DSC3	18	28622781	0.00832674	-0.127689	0.100606
ENSG00000100084	HIRA	22	19435224	0.00833866	0.127665	0.100663
ENSG00000067334	DNTTIP2	1	94345474	0.00835331	-0.127637	0.100669
ENSG00000169592	INO80E	16	30006615	0.00836	0.127624	0.100669
ENSG00000181544	FANCB	X	14891191	0.00836789	-0.127608	0.100669
ENSG00000130005	GAMT	19	1401569	0.00836805	0.127608	0.100669
ENSG00000170142	UBE2E1	3	23847394	0.0083929	-0.12756	0.100881
ENSG00000121749	TBC1D15	12	72233487	0.00840554	-0.127535	0.100946
ENSG00000131759	RARA	17	38465444	0.0084166	0.127514	0.100992
ENSG00000211896	IGHG1	14	106209408	0.00847112	0.127408	0.101559
ENSG00000137843	PAK6	15	40509629	0.00847968	0.127392	0.101574
ENSG00000197070	ARRDC1	9	140500106	0.00849567	0.127361	0.101679
ENSG00000129925	PGAP6	16	437113	0.00852401	0.127307	0.101843
ENSG00000071189	SNX13	7	17980124	0.00852547	-0.127304	0.101843
ENSG00000100417	PMM1	22	41985894	0.00854171	0.127273	0.101843
ENSG00000124164	VAPB	20	56964178	0.00854439	-0.127268	0.101843
ENSG00000123992	DNPEP	2	220264744	0.00855163	0.127254	0.101843
ENSG00000130244	FAM98C	19	38893775	0.00855317	0.127251	0.101843
ENSG00000132005	RFX1	19	14117851	0.00858674	0.127187	0.102155
ENSG00000179387	ELMOD2	4	141445312	0.00859712	-0.127168	0.102191
ENSG00000119048	UBE2B	5	133706870	0.00861847	-0.127127	0.102358
ENSG00000160194	NDUFV3	21	44299754	0.00863847	0.127089	0.102411
ENSG00000170989	S1PR1	1	101702444	0.0086498	-0.127068	0.102411
ENSG00000133275	CSNK1G2	19	1941188	0.00866271	0.127043	0.102411
ENSG00000100075	SLC25A1	22	19166343	0.00866724	0.127035	0.102411
ENSG00000183258	DDX41	5	176944470	0.00867085	0.127028	0.102411
ENSG00000145911	N4BP3	5	177540444	0.00867251	0.127025	0.102411
ENSG00000165178	NCF1C	7	74587848	0.00869394	0.126985	0.102411
ENSG00000227500	SCAMP4	19	1905213	0.00869831	0.126976	0.102411
ENSG00000163728	TTC14	3	180319918	0.00870806	-0.126958	0.102411
ENSG00000162729	IGSF8	1	160068733	0.00872362	0.126929	0.102411
ENSG00000103264	FBXO31	16	87425748	0.00873174	0.126914	0.102411
ENSG00000114455	HHLA2	3	108015376	0.00873174	-0.126914	0.102411
ENSG00000160691	SHC1	1	154946871	0.00873256	0.126912	0.102411
ENSG00000188486	H2AX	11	118966177	0.00874334	0.126892	0.102411
ENSG00000096433	ITPR3	6	33588142	0.00875371	0.126872	0.102411
ENSG00000090104	RGS1	1	192544857	0.00875787	-0.126865	0.102411
ENSG00000142188	TMEM50B	21	34852318	0.00876767	-0.126846	0.102411
ENSG00000123609	NMI	2	152146571	0.00876818	-0.126845	0.102411
ENSG00000186891	TNFRSF18	1	1142071	0.00876876	0.126844	0.102411
ENSG00000166200	COPS2	15	49447858	0.00876967	-0.126843	0.102411
ENSG00000204590	GNL1	6	30524951	0.00879148	0.126802	0.102565
ENSG00000120948	TARDBP	1	11072414	0.00879758	-0.126791	0.102565
ENSG00000177989	ODF3B	22	50971009	0.00881853	0.126752	0.102714
ENSG00000106479	ZNF862	7	149535456	0.00882941	0.126732	0.102714
ENSG00000105397	TYK2	19	10491352	0.00884238	0.126707	0.102714
ENSG00000107949	BCCIP	10	127512115	0.00884431	-0.126704	0.102714
ENSG00000077514	POLD3	11	74204896	0.00885102	-0.126692	0.102714
ENSG00000159346	ADIPOR1	1	202927700	0.00885454	0.126685	0.102714
ENSG00000215700	PNRC2	GL000191.1	29663	0.00887385	-0.126649	0.102803
ENSG00000176476	SGF29	16	28565236	0.00888319	0.126632	0.102803
ENSG00000103966	EHD4	15	42264776	0.00888807	0.126623	0.102803
ENSG00000116161	CACYBP	1	174968300	0.00889169	-0.126616	0.102803
ENSG00000103495	MAZ	16	29817427	0.00891276	0.126578	0.102923
ENSG00000237440	ZNF737	19	20748615	0.00891884	-0.126566	0.102923
ENSG00000139496	NUP58	13	25875662	0.00892821	-0.126549	0.102923
ENSG00000241360	PDXP	22	38054734	0.00894284	0.126522	0.102923
ENSG00000162910	MRPL55	1	228297013	0.00895996	0.126491	0.102923
ENSG00000214022	REPIN1	7	150065278	0.00895996	0.126491	0.102923
ENSG00000169100	SLC25A6	X	1511617	0.00896844	0.126475	0.102923
ENSG00000100284	TOM1	22	35695268	0.00897192	0.126469	0.102923
ENSG00000245937	SLC12A2-DT	5	127418864	0.00897803	-0.126458	0.102923
ENSG00000080603	SRCAP	16	30709530	0.00898712	0.126441	0.102923
ENSG00000142765	SYTL1	1	27668513	0.00898874	0.126438	0.102923
ENSG00000096063	SRPK1	6	35889119	0.00899053	-0.126435	0.102923
ENSG00000117586	TNFSF4	1	173176452	0.00900184	-0.126414	0.102968
ENSG00000188242	PP7080	5	473213	0.00902451	0.126373	0.103143
ENSG00000115364	MRPL19	2	75873909	0.00904023	-0.126345	0.103159
ENSG00000100522	GNPNAT1	14	53258386	0.00904638	-0.126333	0.103159
ENSG00000154001	PPP2R5E	14	64010092	0.00904817	-0.12633	0.103159
ENSG00000109670	FBXW7	4	153457253	0.00906932	-0.126292	0.103316
ENSG00000164933	SLC25A32	8	104427417	0.00913526	-0.126173	0.103795
ENSG00000135336	ORC3	6	88299839	0.00914597	-0.126154	0.103795
ENSG00000104064	GABPB1	15	50647605	0.0091489	-0.126148	0.103795
ENSG00000138709	LARP1B	4	128982423	0.00915037	-0.126146	0.103795
ENSG00000168288	MMADHC	2	150444330	0.00915417	-0.126139	0.103795
ENSG00000151893	CACUL1	10	120514761	0.00917606	-0.1261	0.103795
ENSG00000135617	PRADC1	2	73460366	0.00917606	0.126099	0.103795
ENSG00000198498	TMA16	4	164415594	0.00917675	-0.126098	0.103795
ENSG00000177045	SIX5	19	46272484	0.00917831	0.126095	0.103795
ENSG00000115091	ACTR3	2	114647537	0.00919556	-0.126064	0.103906
ENSG00000214717	ZBED1	X	2419008	0.00921692	0.126026	0.104063
ENSG00000132128	LRRC41	1	46769280	0.00922458	0.126013	0.104065
ENSG00000171055	FEZ2	2	36873230	0.00925289	-0.125962	0.104179
ENSG00000169612	RAMAC	15	83654959	0.00925656	-0.125956	0.104179
ENSG00000176978	DPP7	9	140009629	0.009257	0.125955	0.104179
ENSG00000154822	PLCL2	3	16844159	0.00926765	-0.125936	0.104193
ENSG00000198964	SGMS1	10	52384923	0.00928014	-0.125914	0.104193
ENSG00000069399	BCL3	19	45250962	0.00928067	0.125913	0.104193
ENSG00000140995	DEF8	16	90014333	0.00929897	0.12588	0.104314
ENSG00000160447	PKN3	9	131464802	0.00931511	0.125852	0.104412
ENSG00000213390	ARHGAP19	10	99052413	0.00933619	-0.125815	0.104458
ENSG00000139737	SLAIN1	13	78272023	0.00933795	-0.125811	0.104458
ENSG00000184634	MED12	X	70338406	0.00934173	0.125805	0.104458
ENSG00000115514	TXNDC9	2	99957165	0.00935018	-0.12579	0.104469
ENSG00000118193	KIF14	1	200589862	0.0093582	-0.125776	0.104475
ENSG00000258377	RP11-649E7.5	14	50090198	0.00937619	-0.125744	0.104592
ENSG00000105568	PPP2R1A	19	52693292	0.00939961	0.125703	0.104742
ENSG00000214063	TSPAN4	11	842808	0.00941245	0.125681	0.104742
ENSG00000087903	RFX2	19	6199583	0.00942095	0.125666	0.104742
ENSG00000144320	LNPK	2	176867567	0.0094268	-0.125655	0.104742
ENSG00000147124	ZNF41	X	47342345	0.00942716	-0.125655	0.104742
ENSG00000129351	ILF3	19	10764937	0.00946715	0.125585	0.104963
ENSG00000075618	FSCN1	7	5632439	0.00946875	0.125582	0.104963
ENSG00000134970	TMED7	5	114968689	0.00946964	-0.125581	0.104963
ENSG00000169989	TIGD4	4	153700916	0.00949273	-0.12554	0.105094
ENSG00000004399	PLXND1	3	129325661	0.00949648	0.125534	0.105094
ENSG00000143486	EIF2D	1	206785904	0.00952535	0.125484	0.10533
ENSG00000167468	GPX4	19	1103936	0.00953297	0.125471	0.105331
ENSG00000186792	HYAL3	3	50336899	0.00954139	0.125456	0.10534
ENSG00000112139	MDGA1	6	37667082	0.00955979	0.125424	0.10537
ENSG00000184922	FMNL1	17	43298811	0.00956653	0.125412	0.10537
ENSG00000260822	GS1-358P8.4	X	24563633	0.0095667	-0.125412	0.10537
ENSG00000116044	NFE2L2	2	178257425	0.00958272	-0.125385	0.105377
ENSG00000132436	FIGNL1	7	50518088	0.00959442	-0.125364	0.105377
ENSG00000105258	POLR2I	19	36606248	0.00959577	0.125362	0.105377
ENSG00000169710	FASN	17	80056208	0.00959757	0.125359	0.105377
ENSG00000154059	IMPACT	18	22006580	0.00961065	-0.125336	0.105438
ENSG00000176102	CSTF3	11	33183917	0.00961905	-0.125322	0.105447
ENSG00000111707	SUDS3	12	118814185	0.00964961	-0.12527	0.105699
ENSG00000105639	JAK3	19	17958880	0.00966021	0.125251	0.105732
ENSG00000103091	WDR59	16	75034071	0.00967481	0.125226	0.105809
ENSG00000166188	ZNF319	16	58034357	0.00968362	0.125211	0.105822
ENSG00000168268	NT5DC2	3	52569070	0.0097099	0.125166	0.105979
ENSG00000065183	WDR3	1	118472343	0.00971624	-0.125156	0.105979
ENSG00000139154	AEBP2	12	19556979	0.00972521	-0.12514	0.105979
ENSG00000127564	PKMYT1	16	3030540	0.00972831	0.125135	0.105979
ENSG00000099977	DDT	22	24322660	0.00974429	0.125108	0.10607
ENSG00000105229	PIAS4	19	4007644	0.00977796	0.125051	0.106279
ENSG00000089682	RBM41	X	106362057	0.0097829	-0.125042	0.106279
ENSG00000147592	LACTB2	8	71581409	0.00978639	-0.125036	0.106279
ENSG00000167992	VWCE	11	61062896	0.009803	0.125008	0.106325
ENSG00000162714	ZNF496	1	247495148	0.00980584	0.125004	0.106325
ENSG00000076826	CAMSAP3	19	7660788	0.00983777	0.12495	0.106589
ENSG00000136279	DBNL	7	44084239	0.00989253	0.124858	0.106883
ENSG00000103152	MPG	16	127006	0.00989726	0.12485	0.106883
ENSG00000065809	FAM107B	10	14816896	0.00989818	-0.124848	0.106883
ENSG00000110328	GALNT18	11	11643552	0.00990161	0.124842	0.106883
ENSG00000184924	PTRHD1	2	25016251	0.00990323	0.12484	0.106883
ENSG00000133740	E2F5	8	86089460	0.00992108	-0.12481	0.106986
ENSG00000113552	GNPDA1	5	141392606	0.00992814	-0.124798	0.106986
ENSG00000106009	BRAT1	7	2595361	0.00993715	0.124783	0.107001
ENSG00000125648	SLC25A23	19	6465214	0.00994868	0.124764	0.107026
ENSG00000183291	SELENOF	1	87380107	0.00995483	-0.124754	0.107026
ENSG00000159873	CCDC117	22	29168662	0.00998419	-0.124705	0.107063
ENSG00000104177	MYEF2	15	48470714	0.00998961	-0.124696	0.107063
ENSG00000108963	DPH1	17	1933404	0.00998979	0.124695	0.107063
ENSG00000167775	CD320	19	8373240	0.00998988	0.124695	0.107063
ENSG00000113597	TRAPPC13	5	64920543	0.00999661	-0.124684	0.107063
ENSG00000085231	AK6	5	68665840	0.0100204	-0.124645	0.107096
ENSG00000125503	PPP1R12C	19	55628927	0.0100294	0.12463	0.107096
ENSG00000100614	PPM1A	14	60712470	0.0100327	-0.124624	0.107096
ENSG00000104218	CSPP1	8	67974661	0.0100481	-0.124599	0.107096
ENSG00000134758	RNF138	18	29671818	0.0100482	-0.124599	0.107096
ENSG00000177732	SOX12	20	306207	0.0100547	0.124588	0.107096
ENSG00000099795	NDUFB7	19	14682874	0.0100618	0.124576	0.107096
ENSG00000112096	SOD2	6	160183561	0.0100629	-0.124574	0.107096
ENSG00000185883	ATP6V0C	16	2563871	0.0100688	0.124564	0.107096
ENSG00000231360	AL592284.1	1	144339738	0.0100797	0.124546	0.10713
ENSG00000053371	AKR7A2	1	19638640	0.0100904	0.124529	0.107163
ENSG00000167555	ZNF528	19	52901102	0.0101114	-0.124494	0.1072
ENSG00000171497	PPID	4	159644548	0.0101162	-0.124486	0.1072
ENSG00000205339	IPO7	11	9406169	0.0101169	-0.124485	0.1072
ENSG00000133943	DGLUCY	14	91526677	0.0101477	0.124435	0.10731
ENSG00000187838	PLSCR3	17	7307416	0.0101561	0.124421	0.10731
ENSG00000156535	CD109	6	74405508	0.0101592	-0.124416	0.10731
ENSG00000116171	SCP2	1	53392901	0.0101623	-0.124411	0.10731
ENSG00000197912	SPG7	16	89557325	0.0101658	0.124405	0.10731
ENSG00000123562	MORF4L2	X	102943086	0.0101775	-0.124386	0.107352
ENSG00000125534	PPDPF	20	62152077	0.0102019	0.124346	0.107528
ENSG00000149231	CCDC82	11	96123087	0.0102203	-0.124316	0.107641
ENSG00000154832	CXXC1	18	47814674	0.0102453	0.124275	0.107822
ENSG00000047249	ATP6V1H	8	54756118	0.0102648	-0.124244	0.10787
ENSG00000028203	VEZT	12	95611522	0.010276	-0.124226	0.10787
ENSG00000105339	DENND3	8	142127377	0.010278	0.124222	0.10787
ENSG00000088205	DDX18	2	118572226	0.0102952	-0.124194	0.10787
ENSG00000134627	PIWIL4	11	94277006	0.0102958	0.124193	0.10787
ENSG00000197324	LRP10	14	23340822	0.0103033	0.124181	0.10787
ENSG00000254102	BHLHE22-AS1	8	65494445	0.0103081	-0.124174	0.10787
ENSG00000133731	IMPA1	8	82598928	0.0103154	-0.124162	0.10787
ENSG00000178562	CD28	2	204571198	0.0103193	-0.124156	0.10787
ENSG00000081791	DELE1	5	141303373	0.0103405	0.124121	0.10799
ENSG00000168961	LGALS9	17	25956824	0.0103574	0.124094	0.10799
ENSG00000137106	GRHPR	9	37422663	0.0103618	0.124087	0.10799
ENSG00000149527	PLCH2	1	2357419	0.0103618	0.124087	0.10799
ENSG00000070367	EXOC5	14	57735726	0.0104003	-0.124025	0.10819
ENSG00000175449	RFESD	5	94982458	0.0104026	-0.124022	0.10819
ENSG00000173801	JUP	17	39943183	0.0104097	0.12401	0.10819
ENSG00000174125	TLR1	4	38858438	0.010412	-0.124007	0.10819
ENSG00000123737	EXOSC9	4	122722472	0.0104374	-0.123966	0.108373
ENSG00000186716	BCR	22	23521891	0.0104796	0.123898	0.108559
ENSG00000099875	MKNK2	19	2051243	0.0104838	0.123892	0.108559
ENSG00000116809	ZBTB17	1	16302627	0.0104851	0.12389	0.108559
ENSG00000182173	TSEN54	17	73512141	0.0104864	0.123888	0.108559
ENSG00000163104	SMARCAD1	4	95128762	0.0104949	-0.123874	0.108566
ENSG00000101439	CST3	20	23619110	0.0105126	0.123846	0.108669
ENSG00000132842	AP3B1	5	77590579	0.0105419	-0.123799	0.108834
ENSG00000125651	GTF2F1	19	6393992	0.0105442	0.123796	0.108834
ENSG00000109171	SLAIN2	4	48343339	0.0105764	-0.123745	0.108953
ENSG00000035928	RFC1	4	39367995	0.0105837	-0.123733	0.108953
ENSG00000138398	PPIG	2	170440850	0.0105852	-0.123731	0.108953
ENSG00000142687	KIAA0319L	1	36023551	0.0105933	0.123718	0.108953
ENSG00000006740	ARHGAP44	17	12692856	0.0105999	-0.123708	0.108953
ENSG00000157954	WIPI2	7	5229819	0.0106155	0.123683	0.108953
ENSG00000142694	EVA1B	1	36789755	0.0106172	0.12368	0.108953
ENSG00000120686	UFM1	13	38923986	0.0106182	-0.123679	0.108953
ENSG00000171953	ATPAF2	17	17942523	0.0106468	0.123634	0.109138
ENSG00000106701	FSD1L	9	108210077	0.0106518	-0.123626	0.109138
ENSG00000144118	RALB	2	120997640	0.0106761	-0.123588	0.10925
ENSG00000079805	DNM2	19	10828755	0.0106851	0.123574	0.10925
ENSG00000120370	GORAB	1	170501270	0.0106906	-0.123565	0.10925
ENSG00000159256	MORC3	21	37692487	0.0106975	-0.123554	0.10925
ENSG00000197841	ZNF181	19	35225060	0.0107018	-0.123548	0.10925
ENSG00000183161	FANCF	11	22647387	0.0107637	-0.123451	0.109801
ENSG00000162623	TYW3	1	75198836	0.0107743	-0.123435	0.109829
ENSG00000165389	SPTSSA	14	34931562	0.010795	-0.123402	0.109877
ENSG00000064545	TMEM161A	19	19249322	0.0108071	0.123384	0.109877
ENSG00000123595	RAB9A	X	13707244	0.0108087	-0.123381	0.109877
ENSG00000234545	FAM133B	7	92219708	0.0108162	-0.12337	0.109877
ENSG00000185187	SIGIRR	11	417455	0.0108194	0.123365	0.109877
ENSG00000182473	EXOC7	17	74117657	0.0108274	0.123352	0.109877
ENSG00000077312	SNRPA	19	41256542	0.010841	0.123331	0.109877
ENSG00000133392	MYH11	16	15950890	0.0108457	-0.123324	0.109877
ENSG00000166145	SPINT1	15	41136216	0.01085	0.123317	0.109877
ENSG00000171425	ZNF581	19	56146825	0.010909	0.123226	0.11032
ENSG00000198198	SZT2	1	43855553	0.0109095	0.123226	0.11032
ENSG00000129534	MIS18BP1	14	45722743	0.010925	-0.123202	0.110398
ENSG00000166224	SGPL1	10	72575717	0.0109599	-0.123148	0.110669
ENSG00000183779	ZNF703	8	37553269	0.010976	0.123124	0.110752
ENSG00000213465	ARL2	11	64781585	0.0110092	0.123073	0.110929
ENSG00000234797	RPS3AP6	15	60060543	0.0110094	-0.123073	0.110929
ENSG00000186298	PPP1CC	12	111180744	0.0110256	-0.123048	0.111012
ENSG00000081087	OSTM1	6	108487058	0.0110384	-0.123028	0.11106
ENSG00000103429	BFAR	16	14726672	0.0110689	-0.122982	0.111287
ENSG00000255242	C14orf169	14	73957669	0.0110902	0.12295	0.111421
ENSG00000162368	CMPK1	1	47799469	0.011118	-0.122908	0.111432
ENSG00000122591	HYCC1	7	23053749	0.0111286	-0.122892	0.111432
ENSG00000070081	NUCB2	11	17229700	0.0111291	-0.122891	0.111432
ENSG00000123106	CCDC91	12	28286182	0.0111382	-0.122877	0.111432
ENSG00000106991	ENG	9	130617035	0.0111409	0.122873	0.111432
ENSG00000175764	TTLL11	9	124855885	0.0111458	-0.122866	0.111432
ENSG00000198816	ZNF358	19	7580178	0.0111472	0.122864	0.111432
ENSG00000198520	ARMH1	1	45140364	0.0111585	0.122847	0.111466
ENSG00000235106	BRD3OS	9	136890561	0.0111784	0.122817	0.111584
ENSG00000073169	SELENOO	22	50639408	0.0112127	0.122765	0.111847
ENSG00000110514	MADD	11	47290712	0.0112216	0.122752	0.111856
ENSG00000083838	ZNF446	19	58985384	0.0112456	0.122716	0.111967
ENSG00000112208	BAG2	6	57037124	0.0112489	-0.122711	0.111967
ENSG00000035681	NSMAF	8	59572403	0.0112761	-0.12267	0.112082
ENSG00000010803	SCMH1	1	41707826	0.0112801	0.122664	0.112082
ENSG00000109736	MFSD10	4	2936586	0.0112856	0.122656	0.112082
ENSG00000205664	RP11-706O15.1	X	3761898	0.0112925	0.122646	0.112082
ENSG00000198858	R3HDM4	19	913240	0.0113057	0.122626	0.112133
ENSG00000214389	RPS3AP26	7	98015896	0.0113303	-0.12259	0.112297
ENSG00000143643	TTC13	1	231114621	0.0113441	-0.122569	0.112323
ENSG00000115419	GLS	2	191745553	0.011349	-0.122562	0.112323
ENSG00000160255	ITGB2	21	46351904	0.0113607	0.122544	0.112341
ENSG00000197256	KANK2	19	11308467	0.0113727	0.122527	0.112341
ENSG00000063169	BICRA	19	48111453	0.0113781	0.122519	0.112341
ENSG00000161996	WDR90	16	699311	0.011383	0.122511	0.112341
ENSG00000111877	MCM9	6	119256327	0.0113921	-0.122498	0.112351
ENSG00000161813	LARP4	12	50786166	0.011414	-0.122466	0.112487
ENSG00000169508	GPR183	13	99959659	0.0114331	-0.122437	0.112584
ENSG00000005206	SPPL2B	19	2328614	0.0114434	0.122422	0.112584
ENSG00000229212	RP11-561C5.4	15	85778026	0.011448	0.122415	0.112584
ENSG00000185246	PRPF39	14	45553302	0.0114621	-0.122395	0.112588
ENSG00000197568	HHLA3	1	70820488	0.0114645	0.122391	0.112588
ENSG00000114867	EIF4G1	3	184032283	0.0114953	0.122346	0.112735
ENSG00000111880	RNGTT	6	89673348	0.0115229	-0.122305	0.112735
ENSG00000152193	OBI1	13	79233314	0.0115235	-0.122304	0.112735
ENSG00000099817	POLR2E	19	1095598	0.0115286	0.122297	0.112735
ENSG00000035687	ADSS2	1	244615436	0.0115296	-0.122296	0.112735
ENSG00000179588	ZFPM1	16	88519725	0.0115354	0.122287	0.112735
ENSG00000142444	TIMM29	19	11039409	0.0115385	0.122283	0.112735
ENSG00000188229	TUBB4B	9	140135665	0.0115441	0.122274	0.112735
ENSG00000076685	NT5C2	10	104953056	0.0115938	-0.122202	0.113141
ENSG00000107872	FBXL15	10	104178946	0.0116069	0.122183	0.113189
ENSG00000243449	C4orf48	4	2043689	0.0116219	0.122161	0.113257
ENSG00000070831	CDC42	1	22379120	0.0116514	-0.122118	0.113399
ENSG00000148341	SH3GLB2	9	131790582	0.0116586	0.122108	0.113399
ENSG00000173660	UQCRH	1	46769303	0.0116609	-0.122104	0.113399
ENSG00000021826	CPS1	2	211342406	0.0116887	-0.122064	0.113522
ENSG00000085719	CPNE3	8	87497059	0.0116898	-0.122062	0.113522
ENSG00000138442	WDR12	2	203879521	0.011733	-0.122	0.113862
ENSG00000198818	SFT2D1	6	166756079	0.0117604	-0.121961	0.114033
ENSG00000125089	SH3TC1	4	8183799	0.0117693	0.121948	0.114033
ENSG00000172613	RAD9A	11	67159176	0.0117751	0.12194	0.114033
ENSG00000147168	IL2RG	X	70331958	0.0117875	0.121922	0.114074
ENSG00000197601	FAR1	11	13690217	0.0118241	-0.121869	0.114119
ENSG00000232119	MCTS1	X	119727865	0.0118378	-0.12185	0.114119
ENSG00000187840	EIF4EBP1	8	37887859	0.0118406	0.121846	0.114119
ENSG00000233184	DPH5-DT	1	101491434	0.0118455	-0.121839	0.114119
ENSG00000203879	GDI1	X	153665266	0.0118479	0.121835	0.114119
ENSG00000122912	SLC25A16	10	70287231	0.0118479	-0.121835	0.114119
ENSG00000136104	RNASEH2B	13	51483814	0.0118536	-0.121827	0.114119
ENSG00000183971	NPW	16	2059927	0.0118575	0.121821	0.114119
ENSG00000131788	PIAS3	1	145575233	0.0119024	0.121757	0.114433
ENSG00000160271	RALGDS	9	136039301	0.011912	0.121744	0.114433
ENSG00000006576	PHTF2	7	77428122	0.0119341	-0.121712	0.114433
ENSG00000164970	FAM219A	9	34458568	0.0119417	0.121702	0.114433
ENSG00000164062	APEH	3	49711435	0.0119431	0.1217	0.114433
ENSG00000119541	VPS4B	18	61089716	0.0119458	-0.121696	0.114433
ENSG00000189180	ZNF33A	10	38299578	0.0119559	-0.121681	0.114433
ENSG00000131899	LLGL1	17	18128901	0.0119584	0.121678	0.114433
ENSG00000171469	ZNF561	19	9732075	0.0119641	-0.12167	0.114433
ENSG00000085063	CD59	11	33757991	0.0119842	-0.121641	0.114484
ENSG00000100116	GCAT	22	38203912	0.0119858	0.121639	0.114484
ENSG00000116688	MFN2	1	12040238	0.0119941	0.121627	0.114485
ENSG00000170540	ARL6IP1	16	18813000	0.0120266	-0.121581	0.114718
ENSG00000140497	SCAMP2	15	75165706	0.0120415	0.12156	0.114781
ENSG00000147118	ZNF182	X	47863377	0.0120612	-0.121533	0.114891
ENSG00000071889	FAM3A	X	153744566	0.012118	0.121453	0.115305
ENSG00000070423	RNF126	19	663277	0.0121213	0.121448	0.115305
ENSG00000050820	BCAR1	16	75301951	0.0121384	0.121424	0.115389
ENSG00000106443	PHF14	7	11013499	0.0122208	-0.12131	0.116094
ENSG00000116786	PLEKHM2	1	16010827	0.0122337	0.121292	0.116101
ENSG00000213676	ATF6B	6	32096030	0.0122414	0.121281	0.116101
ENSG00000151065	DCP1B	12	2113701	0.0122465	0.121274	0.116101
ENSG00000127989	MTERF1	7	91510034	0.0122597	-0.121255	0.116147
ENSG00000113302	IL12B	5	158757895	0.0122776	-0.121231	0.116166
ENSG00000072110	ACTN1	14	69446157	0.0122783	0.12123	0.116166
ENSG00000116017	ARID3A	19	925781	0.0123171	0.121176	0.116446
ENSG00000184897	H1-10	3	129035120	0.0123247	0.121166	0.116446
ENSG00000007080	CCDC124	19	18043825	0.012334	0.121153	0.116456
ENSG00000126456	IRF3	19	50169132	0.0123933	0.121071	0.116865
ENSG00000087274	ADD1	4	2845584	0.0123942	0.12107	0.116865
ENSG00000168487	BMP1	8	22022249	0.0124234	0.12103	0.11705
ENSG00000054219	LY75	2	160761260	0.0124338	-0.121016	0.11705
ENSG00000012174	MBTPS2	X	21857754	0.0124389	-0.121009	0.11705
ENSG00000128609	NDUFA5	7	123198309	0.0124783	-0.120955	0.117341
ENSG00000151665	PIGF	2	46844258	0.0124939	-0.120933	0.117385
ENSG00000135316	SYNCRIP	6	86353510	0.0125026	-0.120922	0.117385
ENSG00000130311	DDA1	19	17420327	0.0125149	0.120905	0.117385
ENSG00000131165	CHMP1A	16	89724253	0.0125165	0.120903	0.117385
ENSG00000131748	STARD3	17	37793318	0.0125283	0.120887	0.117416
ENSG00000125447	GGA3	17	73258444	0.012546	0.120863	0.117503
ENSG00000127419	TMEM175	4	926175	0.0125612	0.120842	0.117566
ENSG00000181163	NPM1	5	170814120	0.0125742	-0.120824	0.11761
ENSG00000143195	ILDR2	1	166944719	0.0125912	0.120801	0.117689
ENSG00000214719	AC005562.1	17	28903482	0.0126222	-0.120759	0.117736
ENSG00000206527	HACD2	3	123304032	0.0126556	-0.120714	0.117736
ENSG00000158545	ZC3H18	16	88636789	0.0126562	0.120713	0.117736
ENSG00000157933	SKI	1	2160134	0.0126593	0.120709	0.117736
ENSG00000235531	MSC-AS1	8	72740402	0.0126696	-0.120695	0.117736
ENSG00000154114	TBCEL	11	120894781	0.0126746	-0.120689	0.117736
ENSG00000085644	ZNF213	16	3179778	0.0126795	0.120682	0.117736
ENSG00000196235	SUPT5H	19	39926796	0.0126817	0.120679	0.117736
ENSG00000005884	ITGA3	17	48133332	0.0126934	0.120663	0.117736
ENSG00000141580	WDR45B	17	80606429	0.0126979	0.120657	0.117736
ENSG00000064687	ABCA7	19	1040102	0.0127031	0.12065	0.117736
ENSG00000147274	RBMX	X	135962923	0.0127038	-0.120649	0.117736
ENSG00000205578	POM121B	7	72707497	0.0127087	0.120643	0.117736
ENSG00000165678	GHITM	10	85899196	0.0127335	-0.120609	0.117736
ENSG00000146067	FAM193B	5	176981542	0.0127337	0.120609	0.117736
ENSG00000117143	UAP1	1	162531323	0.0127385	-0.120603	0.117736
ENSG00000108064	TFAM	10	60144782	0.0127435	-0.120596	0.117736
ENSG00000173726	TOMM20	1	235292251	0.012748	-0.12059	0.117736
ENSG00000254685	FPGT	1	74663896	0.0127855	-0.12054	0.118004
ENSG00000081320	STK17B	2	197041227	0.0128013	-0.120519	0.118072
ENSG00000151422	FER	5	108083523	0.0128329	-0.120477	0.118181
ENSG00000110446	SLC15A3	11	60720002	0.0128339	0.120475	0.118181
ENSG00000083093	PALB2	16	23652631	0.0128386	-0.120469	0.118181
ENSG00000138768	USO1	4	76649777	0.012854	-0.120449	0.118245
ENSG00000148400	NOTCH1	9	139440314	0.0128845	0.120408	0.118447
ENSG00000100325	ASCC2	22	30234271	0.0129008	0.120386	0.118495
ENSG00000166851	PLK1	16	23688977	0.0129067	0.120379	0.118495
ENSG00000166226	CCT2	12	69979114	0.012959	-0.120309	0.118842
ENSG00000261533	RP11-15N24.4	3	99898411	0.0129633	0.120304	0.118842
ENSG00000214654	B3GALT9	9	123555829	0.01297	-0.120295	0.118842
ENSG00000147050	KDM6A	X	44732757	0.0129923	-0.120265	0.118908
ENSG00000162851	TFB2M	1	246729626	0.0130015	-0.120253	0.118908
ENSG00000198218	QRICH1	3	49131796	0.0130027	0.120252	0.118908
ENSG00000170270	GON7	14	93673439	0.0130359	-0.120208	0.11904
ENSG00000120896	SORBS3	8	22402499	0.0130386	0.120205	0.11904
ENSG00000120519	SLC10A7	4	147443123	0.0130427	-0.120199	0.11904
ENSG00000143458	GABPB2	1	151043054	0.0130754	-0.120156	0.119187
ENSG00000198087	CD2AP	6	47445525	0.013076	-0.120155	0.119187
ENSG00000074319	TSG101	11	18548779	0.0131397	-0.120072	0.119689
ENSG00000164934	DCAF13	8	104426942	0.013153	-0.120055	0.119695
ENSG00000133895	MEN1	11	64578766	0.013166	0.120038	0.119695
ENSG00000115919	KYNU	2	143635067	0.0131785	-0.120022	0.119695
ENSG00000180917	CMTR2	16	71323618	0.0131806	-0.120019	0.119695
ENSG00000111802	TDP2	6	24667261	0.0131832	-0.120016	0.119695
ENSG00000125538	IL1B	2	113594480	0.013195	-0.12	0.119724
ENSG00000131171	SH3BGRL	X	80457442	0.0132142	-0.119975	0.11977
ENSG00000166716	ZNF592	15	85291866	0.0132258	0.11996	0.11977
ENSG00000120805	ARL1	12	101801598	0.0132329	-0.119951	0.11977
ENSG00000102390	PBDC1	X	75392771	0.0132343	-0.119949	0.11977
ENSG00000198081	ZBTB14	18	5297052	0.0132517	-0.119927	0.119798
ENSG00000107551	RASSF4	10	45454855	0.0132546	0.119923	0.119798
ENSG00000004700	RECQL	12	21654603	0.0132914	-0.119875	0.120053
ENSG00000183020	AP2A2	11	924894	0.0133095	0.119852	0.120066
ENSG00000083444	PLOD1	1	11994262	0.0133101	0.119851	0.120066
ENSG00000205593	DENND6B	22	50765489	0.0133418	0.11981	0.120119
ENSG00000072778	ACADVL	17	7120444	0.0133439	0.119808	0.120119
ENSG00000101445	PPP1R16B	20	37434348	0.0133445	0.119807	0.120119
ENSG00000177683	THAP5	7	108210194	0.0133503	-0.1198	0.120119
ENSG00000159618	ADGRG5	16	57576333	0.0133894	0.119749	0.12016
ENSG00000105402	NAPA	19	48018497	0.0133931	0.119745	0.12016
ENSG00000179152	TCAIM	3	44379611	0.0133963	-0.11974	0.12016
ENSG00000104320	NBN	8	91015456	0.0134249	-0.119704	0.12016
ENSG00000102189	EEA1	12	93323107	0.0134283	-0.1197	0.12016
ENSG00000150593	PDCD4	10	112631565	0.0134309	-0.119696	0.12016
ENSG00000110931	CAMKK2	12	121736111	0.0134355	0.11969	0.12016
ENSG00000013288	MAN2B2	4	6576902	0.0134417	0.119682	0.12016
ENSG00000115368	WDR75	2	190306159	0.0134442	-0.119679	0.12016
ENSG00000141480	ARRB2	17	4613784	0.0134455	0.119677	0.12016
ENSG00000169692	AGPAT2	9	139581875	0.0134616	0.119657	0.12016
ENSG00000185009	AP3M1	10	75910821	0.0134616	-0.119657	0.12016
ENSG00000173848	NET1	10	5454514	0.0134681	-0.119649	0.12016
ENSG00000131408	NR1H2	19	50832910	0.0134755	0.119639	0.12016
ENSG00000170632	ARMC10	7	102715328	0.013514	-0.11959	0.12031
ENSG00000150768	DLAT	11	111895538	0.0135301	-0.11957	0.12031
ENSG00000180104	EXOC3	5	443273	0.0135361	0.119562	0.12031
ENSG00000167645	YIF1B	19	38807913	0.013537	0.119561	0.12031
ENSG00000027847	B4GALT7	5	177027101	0.0135395	0.119558	0.12031
ENSG00000205744	DENND1C	19	6482568	0.0135508	0.119543	0.12031
ENSG00000171302	CANT1	17	77005949	0.0135588	0.119533	0.12031
ENSG00000213918	DNASE1	16	3661729	0.0135613	0.11953	0.12031
ENSG00000156876	SASS6	1	100598511	0.0135819	-0.119504	0.120416
ENSG00000143811	PYCR2	1	226111978	0.0136817	0.119378	0.121224
ENSG00000161091	MFSD12	19	3574288	0.0137026	0.119351	0.121333
ENSG00000155307	SAMSN1	21	15955723	0.0137316	-0.119315	0.12139
ENSG00000147687	TATDN1	8	125551699	0.0137435	-0.1193	0.12139
ENSG00000031691	CENPQ	6	49431091	0.0137489	-0.119293	0.12139
ENSG00000106628	POLD2	7	44163957	0.0137581	0.119282	0.12139
ENSG00000151465	CDC123	10	12237964	0.0137582	-0.119282	0.12139
ENSG00000164403	SHROOM1	5	132166590	0.0137724	0.119264	0.12139
ENSG00000167900	TK1	17	76183314	0.0137964	0.119234	0.12139
ENSG00000112699	GMDS	6	2245926	0.0138199	0.119205	0.12139
ENSG00000170955	CAVIN3	11	6341877	0.0138201	0.119204	0.12139
ENSG00000013588	GPRC5A	12	13043716	0.0138218	-0.119202	0.12139
ENSG00000068885	IFT80	3	160117668	0.0138277	-0.119195	0.12139
ENSG00000104856	RELB	19	45504688	0.0138473	0.11917	0.12139
ENSG00000166181	API5	11	43333513	0.0138495	-0.119168	0.12139
ENSG00000115042	FAHD2A	2	96068469	0.0138518	0.119165	0.12139
ENSG00000163930	BAP1	3	52444366	0.0138558	0.11916	0.12139
ENSG00000186501	TMEM222	1	27648651	0.013865	0.119148	0.12139
ENSG00000255717	SNHG1	11	62623386	0.0138684	-0.119144	0.12139
ENSG00000213024	NUP62	19	50433020	0.0138893	0.119118	0.12139
ENSG00000088992	TESC	12	117537284	0.0138933	0.119113	0.12139
ENSG00000179526	SHARPIN	8	145163027	0.0138963	0.119109	0.12139
ENSG00000198911	SREBF2	22	42229109	0.0139	0.119105	0.12139
ENSG00000205581	HMGN1	21	40721573	0.0139005	-0.119104	0.12139
ENSG00000134242	PTPN22	1	114414381	0.0139319	-0.119065	0.121588
ENSG00000163013	FBXO41	2	73511559	0.013954	0.119038	0.121705
ENSG00000175463	TBC1D10C	11	67171386	0.0139658	0.119023	0.121732
ENSG00000198168	SVIP	11	22851845	0.0139774	-0.119009	0.121757
ENSG00000114650	SCAP	3	47518616	0.0140201	0.118956	0.121981
ENSG00000080824	HSP90AA1	14	102606036	0.014026	-0.118949	0.121981
ENSG00000104946	TBC1D17	19	50380682	0.0140328	0.118941	0.121981
ENSG00000116251	RPL22	1	6269449	0.0140381	-0.118934	0.121981
ENSG00000090372	STRN4	19	47250251	0.0140776	0.118886	0.122091
ENSG00000138018	SELENOI	2	26531415	0.014089	-0.118872	0.122091
ENSG00000198331	HYLS1	11	125753509	0.0140906	-0.11887	0.122091
ENSG00000143942	CHAC2	2	53994929	0.0140908	-0.11887	0.122091
ENSG00000185163	DDX51	12	132628880	0.0140945	0.118865	0.122091
ENSG00000153179	RASSF3	12	65004293	0.0141444	-0.118804	0.122423
ENSG00000128271	ADORA2A	22	24813847	0.0141503	0.118797	0.122423
ENSG00000148634	HERC4	10	69835105	0.0141779	-0.118763	0.122585
ENSG00000099899	TRMT2A	22	20104915	0.0141989	0.118737	0.12269
ENSG00000035499	DEPDC1B	5	59996017	0.0142443	-0.118682	0.122926
ENSG00000204147	ASAH2B	10	52499078	0.014247	-0.118679	0.122926
ENSG00000164168	TMEM184C	4	148538534	0.0142526	-0.118672	0.122926
ENSG00000213523	SRA1	5	139937895	0.0142617	0.118661	0.122929
ENSG00000107897	ACBD5	10	27531059	0.014272	-0.118649	0.122942
ENSG00000178764	ZHX2	8	123793633	0.014313	0.118599	0.123181
ENSG00000179832	MROH1	8	145202919	0.0143222	0.118588	0.123181
ENSG00000240370	RPL13P5	12	6982553	0.0143263	0.118583	0.123181
ENSG00000130429	ARPC1B	7	98971872	0.0143405	0.118566	0.123183
ENSG00000163694	RBM47	4	40632892	0.0143477	-0.118557	0.123183
ENSG00000049239	H6PD	1	9294834	0.014353	0.118551	0.123183
ENSG00000099849	RASSF7	11	560404	0.0143701	0.11853	0.123203
ENSG00000158552	ZFAND2B	2	220059959	0.0143729	0.118526	0.123203
ENSG00000205609	EIF3CL	16	28415200	0.0143918	0.118504	0.123246
ENSG00000159363	ATP13A2	1	17338423	0.0143956	0.118499	0.123246
ENSG00000093010	COMT	22	19929130	0.0144294	0.118458	0.12346
ENSG00000103995	CEP152	15	49103343	0.0144516	-0.118432	0.123573
ENSG00000102870	ZNF629	16	30798523	0.014465	0.118416	0.123613
ENSG00000197622	CDC42SE1	1	151042801	0.0144793	-0.118399	0.123659
ENSG00000163389	POGLUT1	3	119187785	0.0145078	-0.118365	0.123717
ENSG00000107738	VSIR	10	73533255	0.0145112	0.118361	0.123717
ENSG00000221823	PPP3R1	2	68483369	0.0145146	-0.118357	0.123717
ENSG00000111725	PRKAB1	12	120105558	0.0145216	0.118348	0.123717
ENSG00000108557	RAI1	17	17584787	0.0145309	0.118337	0.123721
ENSG00000066651	TRMT11	6	126307576	0.0145478	-0.118317	0.123728
ENSG00000146856	AGBL3	7	134671259	0.0145669	-0.118294	0.123728
ENSG00000166311	SMPD1	11	6411655	0.0145761	0.118283	0.123728
ENSG00000164162	ANAPC10	4	146019693	0.0145835	-0.118274	0.123728
ENSG00000183735	TBK1	12	64845660	0.0145907	-0.118266	0.123728
ENSG00000211460	TSN	2	122494679	0.0145996	-0.118255	0.123728
ENSG00000104219	ZDHHC2	8	17013538	0.0146065	-0.118247	0.123728
ENSG00000196247	ZNF107	7	64126511	0.0146127	-0.11824	0.123728
ENSG00000175931	UBE2O	17	74449288	0.0146184	0.118233	0.123728
ENSG00000090470	PDCD7	15	65426174	0.0146204	0.11823	0.123728
ENSG00000172216	CEBPB	20	48807376	0.0146775	0.118163	0.124114
ENSG00000034152	MAP2K3	17	21187984	0.0146882	0.11815	0.124114
ENSG00000148180	GSN	9	123970072	0.0147033	0.118132	0.124114
ENSG00000137513	NARS2	11	78285919	0.0147098	-0.118125	0.124114
ENSG00000173692	PSMD1	2	231921578	0.0147167	-0.118116	0.124114
ENSG00000109586	GALNT7	4	174089904	0.0147271	-0.118104	0.124114
ENSG00000196459	TRAPPC2	X	13752754	0.0147283	-0.118103	0.124114
ENSG00000106392	C1GALT1	7	7196565	0.0147475	-0.11808	0.12415
ENSG00000108175	ZMIZ1	10	80828792	0.0147649	0.11806	0.12415
ENSG00000197150	ABCB8	7	150725510	0.0147742	0.118049	0.12415
ENSG00000198624	CCDC69	5	150603706	0.014776	0.118047	0.12415
ENSG00000163568	AIM2	1	159116886	0.0147771	-0.118045	0.12415
ENSG00000069275	NUCKS1	1	205719404	0.0148183	-0.117997	0.124272
ENSG00000127554	GFER	16	2034208	0.0148281	0.117985	0.124272
ENSG00000144306	SCRN3	2	175260458	0.0148367	-0.117975	0.124272
ENSG00000100364	KIAA0930	22	45636650	0.0148369	0.117975	0.124272
ENSG00000142731	PLK4	4	128802016	0.0148414	-0.11797	0.124272
ENSG00000092036	HAUS4	14	23426370	0.0148485	0.117961	0.124272
ENSG00000170727	BOP1	8	145515082	0.0148539	0.117955	0.124272
ENSG00000185049	NELFA	4	2043630	0.0148677	0.117939	0.124313
ENSG00000102218	RP2	X	46696375	0.0149054	-0.117895	0.124554
ENSG00000124608	AARS2	6	44281063	0.0149162	0.117882	0.124569
ENSG00000198690	FAN1	15	31196055	0.014956	-0.117836	0.124827
ENSG00000243056	EIF4EBP3	5	139927251	0.015009	0.117774	0.125195
ENSG00000136940	PDCL	9	125590910	0.0150595	-0.117716	0.125541
ENSG00000144848	ATG3	3	112280893	0.0150794	-0.117693	0.125632
ENSG00000172466	ZNF24	18	32925446	0.0150899	-0.117681	0.125644
ENSG00000115232	ITGA4	2	182321929	0.0151258	-0.117639	0.125709
ENSG00000166479	TMX3	18	66382535	0.0151453	-0.117617	0.125709
ENSG00000132004	FBXW9	19	12807457	0.0151498	0.117612	0.125709
ENSG00000128626	MRPS12	19	39421188	0.0151617	0.117598	0.125709
ENSG00000171853	TRAPPC12	2	3383446	0.0151722	0.117586	0.125709
ENSG00000147679	UTP23	8	117778742	0.015173	-0.117585	0.125709
ENSG00000061918	GUCY1B1	4	156680144	0.0151784	-0.117579	0.125709
ENSG00000133985	TTC9	14	71108504	0.0151914	0.117564	0.125709
ENSG00000111885	MAN1A1	6	119670926	0.0151936	-0.117561	0.125709
ENSG00000178966	RMI1	9	86595626	0.015217	-0.117534	0.125709
ENSG00000181090	EHMT1	9	140513444	0.0152374	0.117511	0.125709
ENSG00000124380	SNRNP27	2	70120692	0.0152447	-0.117503	0.125709
ENSG00000150625	GPM6A	4	176923815	0.0152458	-0.117501	0.125709
ENSG00000140931	CMTM3	16	66637777	0.0152508	0.117496	0.125709
ENSG00000136295	TTYH3	7	2671585	0.0152598	0.117485	0.125709
ENSG00000108515	ENO3	17	4851387	0.0152629	0.117482	0.125709
ENSG00000104205	SGK3	8	67624653	0.0152662	-0.117478	0.125709
ENSG00000251143	RP11-849H4.4	11	71725337	0.0152678	-0.117476	0.125709
ENSG00000163807	KIAA1143	3	44803154	0.0152754	-0.117468	0.125709
ENSG00000092199	HNRNPC	14	21737653	0.0152779	-0.117465	0.125709
ENSG00000110660	SLC35F2	11	107799019	0.0152909	-0.11745	0.125721
ENSG00000128815	WDFY4	10	49892921	0.0152973	0.117443	0.125721
ENSG00000185085	INTS5	11	62420774	0.0153491	0.117384	0.126072
ENSG00000124383	MPHOSPH10	2	71357444	0.0153656	-0.117365	0.126133
ENSG00000142208	AKT1	14	105262088	0.015382	0.117346	0.126167
ENSG00000184481	FOXO4	X	70316047	0.0153877	0.11734	0.126167
ENSG00000014216	CAPN1	11	64948037	0.0154322	0.117289	0.126384
ENSG00000113108	APBB3	5	139973337	0.0154323	0.117289	0.126384
ENSG00000165476	REEP3	10	65281123	0.0154499	-0.117269	0.126454
ENSG00000175305	CCNE2	8	95908906	0.0154723	-0.117244	0.126562
ENSG00000204771	CTD-3232M19.2	8	145462709	0.015506	0.117206	0.126716
ENSG00000196409	ZNF658	9	40836415	0.0155151	-0.117196	0.126716
ENSG00000198931	APRT	16	88878352	0.0155182	0.117192	0.126716
ENSG00000152700	SAR1B	5	133984961	0.0155593	-0.117146	0.126826
ENSG00000100567	PSMA3	14	58711549	0.015565	-0.117139	0.126826
ENSG00000073111	MCM2	3	127317066	0.0155658	0.117138	0.126826
ENSG00000119812	FAM98A	2	33824449	0.0155682	-0.117136	0.126826
ENSG00000244116	IGKV2-28	2	89521942	0.0156196	0.117078	0.127069
ENSG00000006652	IFRD1	7	112063023	0.0156236	-0.117074	0.127069
ENSG00000100983	GSS	20	33543620	0.0156253	0.117072	0.127069
ENSG00000158457	TSPAN33	7	128784712	0.0156476	0.117047	0.127122
ENSG00000074416	MGLL	3	127542051	0.01565	0.117044	0.127122
ENSG00000206573	THUMPD3-AS1	3	9440263	0.0156596	-0.117033	0.127126
ENSG00000137842	TMEM62	15	43415477	0.015673	-0.117018	0.127132
ENSG00000188493	C19orf54	19	41257458	0.0156786	0.117012	0.127132
ENSG00000168005	SPINDOC	11	63580860	0.015689	0.117	0.127143
ENSG00000104833	TUBB4A	19	6502859	0.0157025	0.116985	0.127178
ENSG00000102401	ARMCX3	X	100877787	0.0157256	-0.11696	0.127292
ENSG00000125977	EIF2S2	20	32700138	0.0157453	-0.116938	0.127377
ENSG00000255302	EID1	15	49170083	0.0157985	-0.116879	0.127734
ENSG00000159720	ATP6V0D1	16	67515140	0.0158171	0.116858	0.127778
ENSG00000066117	SMARCD1	12	50478755	0.0158223	0.116852	0.127778
ENSG00000140750	ARHGAP17	16	25026987	0.0158326	0.116841	0.127787
ENSG00000204310	AGPAT1	6	32145873	0.0158546	0.116817	0.127874
ENSG00000017260	ATP2C1	3	130569439	0.0158703	-0.116799	0.127874
ENSG00000152253	SPC25	2	169769881	0.0158921	-0.116775	0.127874
ENSG00000130313	PGLS	19	17622438	0.0158931	0.116774	0.127874
ENSG00000261351	CTD-3185P2.1	15	66784447	0.0158974	-0.116769	0.127874
ENSG00000103254	ANTKMT	16	770581	0.0158983	0.116768	0.127874
ENSG00000162086	ZNF75A	16	3355406	0.0159266	-0.116737	0.128027
ENSG00000106348	IMPDH1	7	128050306	0.015959	0.116701	0.128214
ENSG00000174231	PRPF8	17	1588176	0.0160058	0.11665	0.128449
ENSG00000198416	ZNF658B	9	39464526	0.0160067	-0.116649	0.128449
ENSG00000123268	ATF1	12	51157493	0.01604	-0.116613	0.128535
ENSG00000187764	SEMA4D	9	92113045	0.0160649	0.116585	0.128535
ENSG00000185000	DGAT1	8	145550573	0.0160693	0.11658	0.128535
ENSG00000167088	SNRPD1	18	19192228	0.0160805	-0.116568	0.128535
ENSG00000109814	UGDH	4	39529931	0.0160827	-0.116566	0.128535
ENSG00000101199	ARFGAP1	20	61904137	0.0160922	0.116555	0.128535
ENSG00000160216	AGPAT3	21	45285067	0.0160958	0.116552	0.128535
ENSG00000168615	ADAM9	8	38854388	0.0160988	-0.116548	0.128535
ENSG00000103932	RPAP1	15	41836467	0.0161003	0.116547	0.128535
ENSG00000110651	CD81	11	2397407	0.0161181	0.116527	0.128604
ENSG00000196678	ERI2	16	20911671	0.0161545	-0.116488	0.128772
ENSG00000065320	NTN1	17	8924859	0.0161576	0.116484	0.128772
ENSG00000182109	PPIEL	1	40011859	0.016181	0.116459	0.128885
ENSG00000130204	TOMM40	19	45393826	0.0162002	0.116438	0.128904
ENSG00000016391	CHDH	3	53880417	0.0162216	0.116415	0.128904
ENSG00000139218	SCAF11	12	46385903	0.0162248	-0.116411	0.128904
ENSG00000140854	KATNB1	16	57769642	0.0162269	0.116409	0.128904
ENSG00000257923	CUX1	7	101458959	0.0162297	0.116406	0.128904
ENSG00000155858	LSM11	5	157170703	0.0162549	-0.116379	0.128982
ENSG00000163002	NUP35	2	183982241	0.0162817	-0.11635	0.128982
ENSG00000057019	DCBLD2	3	98620533	0.0162888	-0.116342	0.128982
ENSG00000126457	PRMT1	19	50179043	0.0162983	0.116332	0.128982
ENSG00000169733	RFNG	17	80009707	0.0163049	0.116325	0.128982
ENSG00000197548	ATG7	3	11313995	0.016305	-0.116324	0.128982
ENSG00000125898	FAM110A	20	814358	0.016307	0.116322	0.128982
ENSG00000137547	MRPL15	8	55047770	0.0163134	-0.116316	0.128982
ENSG00000167774	NDUFA7	19	8386263	0.0163373	0.11629	0.129007
ENSG00000106355	LSM5	7	32534895	0.0163465	-0.11628	0.129007
ENSG00000122490	SLC66A2	18	77711664	0.0163489	0.116277	0.129007
ENSG00000139734	DIAPH3	13	60738121	0.0163536	-0.116272	0.129007
ENSG00000159176	CSRP1	1	201478584	0.0163728	0.116252	0.129071
ENSG00000115084	SLC35F5	2	114514400	0.0163801	-0.116244	0.129071
ENSG00000114544	SLC41A3	3	125820404	0.0164016	0.11622	0.129168
ENSG00000109381	ELF2	4	140098372	0.016421	-0.1162	0.129247
ENSG00000115541	HSPE1	2	198364718	0.016433	-0.116187	0.129269
ENSG00000143126	CELSR2	1	109792641	0.0164514	0.116167	0.12928
ENSG00000118515	SGK1	6	134639250	0.0164541	-0.116164	0.12928
ENSG00000153130	SCOC	4	141178440	0.0164622	-0.116156	0.12928
ENSG00000170871	KIAA0232	4	6783102	0.0164841	-0.116132	0.129379
ENSG00000157240	FZD1	7	90893783	0.0165033	0.116112	0.129447
ENSG00000149054	ZNF215	11	6947635	0.0165113	-0.116103	0.129447
ENSG00000146707	POMZP3	7	76256578	0.016544	0.116068	0.129627
ENSG00000141141	DDX52	17	36003493	0.0165589	-0.116052	0.129627
ENSG00000169764	UGP2	2	64068074	0.0165679	-0.116043	0.129627
ENSG00000198898	CAPZA2	7	116451124	0.0165714	-0.116039	0.129627
ENSG00000110330	BIRC2	11	102217942	0.0166202	-0.115987	0.129872
ENSG00000171160	MORN4	10	99393344	0.0166284	-0.115978	0.129872
ENSG00000165660	ABRAXAS2	10	126490354	0.0166454	-0.11596	0.129872
ENSG00000116793	PHTF1	1	114302111	0.0166576	-0.115948	0.129872
ENSG00000108946	PRKAR1A	17	66507921	0.0166789	-0.115925	0.129872
ENSG00000167566	NCKAP5L	12	50222533	0.016686	0.115917	0.129872
ENSG00000149499	EML3	11	62380237	0.0166891	0.115914	0.129872
ENSG00000135596	MICAL1	6	109787171	0.0166894	0.115914	0.129872
ENSG00000165832	TRUB1	10	116697952	0.0166894	-0.115914	0.129872
ENSG00000062194	GPBP1	5	56469775	0.0166959	-0.115907	0.129872
ENSG00000099625	CBARP	19	1238026	0.0167194	0.115882	0.129899
ENSG00000162613	FUBP1	1	78444794	0.0167253	-0.115876	0.129899
ENSG00000159917	ZNF235	19	44809199	0.0167323	-0.115869	0.129899
ENSG00000118046	STK11	19	1189406	0.0167366	0.115864	0.129899
ENSG00000103160	HSDL1	16	84178797	0.0167601	-0.115839	0.129938
ENSG00000167543	TP53I13	17	27893070	0.0167601	0.115839	0.129938
ENSG00000170364	SETMAR	3	4344988	0.0167752	-0.115823	0.129982
ENSG00000126773	PCNX4	14	60558629	0.0167963	-0.115801	0.130073
ENSG00000162704	ARPC5	1	183604892	0.0168309	-0.115765	0.130265
ENSG00000125870	SNRPB2	20	16710606	0.0168397	-0.115756	0.130265
ENSG00000204104	TRAF3IP1	2	239229082	0.0168689	-0.115725	0.130419
ENSG00000168597	C17orf65	17	42264082	0.0168986	0.115694	0.130514
ENSG00000101986	ABCD1	X	152990323	0.0168999	0.115693	0.130514
ENSG00000105926	PALS2	7	24612887	0.0169128	-0.115679	0.130531
ENSG00000076242	MLH1	3	37034823	0.0169208	-0.115671	0.130531
ENSG00000167182	SP2	17	45973516	0.016947	0.115643	0.13066
ENSG00000168056	LTBP3	11	65326401	0.0169653	0.115624	0.130729
ENSG00000126822	PLEKHG3	14	65170820	0.0169811	0.115608	0.130779
ENSG00000135945	REV1	2	100106497	0.0170114	-0.115576	0.130887
ENSG00000176142	TMEM39A	3	119187677	0.0170139	-0.115574	0.130887
ENSG00000146281	PM20D2	6	89855769	0.0170389	-0.115548	0.130953
ENSG00000123684	LPGAT1	1	212004114	0.0170413	-0.115545	0.130953
ENSG00000171757	LRRC34	3	169530774	0.0170851	-0.1155	0.131168
ENSG00000168827	GFM1	3	158362067	0.0170886	-0.115496	0.131168
ENSG00000155959	VBP1	X	154425284	0.0171184	-0.115465	0.131168
ENSG00000033100	CHPF2	7	150929575	0.0171231	0.115461	0.131168
ENSG00000117505	DR1	1	93811445	0.0171285	-0.115455	0.131168
ENSG00000012124	CD22	19	35810164	0.0171307	0.115453	0.131168
ENSG00000256872	NOL12	22	38077680	0.0171446	0.115438	0.131168
ENSG00000140406	TLNRD1	15	81293295	0.0171492	0.115434	0.131168
ENSG00000128654	MTX2	2	177134123	0.0171539	-0.115429	0.131168
ENSG00000115271	GCA	2	163175350	0.0172205	-0.11536	0.131605
ENSG00000177359	RP11-551L14.1	12	31359088	0.0172422	0.115338	0.131699
ENSG00000196110	ZNF699	19	9420514	0.0172918	-0.115287	0.131963
ENSG00000139083	ETV6	12	11802788	0.0172956	0.115283	0.131963
ENSG00000079950	STX7	6	132834337	0.0173153	-0.115263	0.132041
ENSG00000185015	CA13	8	86132816	0.0173273	-0.115251	0.13206
ENSG00000104331	BPNT2	8	57906403	0.0173453	-0.115232	0.132126
ENSG00000110400	NECTIN1	11	119599794	0.017364	0.115213	0.132196
ENSG00000115540	MOB4	2	198380295	0.0173912	-0.115185	0.132234
ENSG00000184110	EIF3C	16	28699879	0.0174034	0.115173	0.132234
ENSG00000122122	SASH3	X	128913955	0.0174065	0.11517	0.132234
ENSG00000176390	CRLF3	17	29151794	0.0174069	-0.115169	0.132234
ENSG00000261188	TFIP11-DT	22	26908503	0.0174171	-0.115159	0.132239
ENSG00000211644	IGLV1-51	22	22676828	0.0174287	0.115147	0.132255
ENSG00000165804	ZNF219	14	21572881	0.017447	0.115128	0.132322
ENSG00000156504	PABIR2	X	133931262	0.0175175	-0.115057	0.132688
ENSG00000134602	STK26	X	131157293	0.0175235	-0.115051	0.132688
ENSG00000119403	PHF19	9	123639606	0.0175285	0.115046	0.132688
ENSG00000156256	USP16	21	30396950	0.0175333	-0.115041	0.132688
ENSG00000166797	CIAO2A	15	64386217	0.0175468	-0.115027	0.132718
ENSG00000136925	TSTD2	9	100395962	0.0175703	-0.115003	0.132782
ENSG00000148600	CDHR1	10	85954410	0.0175742	0.114999	0.132782
ENSG00000159461	AMFR	16	56459450	0.0176227	0.11495	0.132994
ENSG00000168918	INPP5D	2	233924677	0.0176404	0.114933	0.132994
ENSG00000184056	VPS33B	15	91565833	0.0176649	0.114908	0.132994
ENSG00000158805	ZNF276	16	89786808	0.0176787	0.114894	0.132994
ENSG00000169951	ZNF764	16	30569819	0.0176922	0.11488	0.132994
ENSG00000145703	IQGAP2	5	75699074	0.0177106	-0.114862	0.132994
ENSG00000185238	PRMT3	11	20409076	0.0177126	-0.11486	0.132994
ENSG00000149932	TMEM219	16	29952206	0.0177137	0.114859	0.132994
ENSG00000171840	NINJ2	12	772945	0.0177218	0.114851	0.132994
ENSG00000109118	PHF12	17	27278789	0.0177224	0.11485	0.132994
ENSG00000078668	VDAC3	8	42249142	0.0177252	-0.114847	0.132994
ENSG00000236233	RP11-12A20.7	9	67792167	0.0177284	0.114844	0.132994
ENSG00000164022	AIMP1	4	107236701	0.0177507	-0.114822	0.132994
ENSG00000134152	KATNBL1	15	34502297	0.017756	-0.114817	0.132994
ENSG00000176386	CDC26	9	116037869	0.0177682	-0.114804	0.132994
ENSG00000111321	LTBR	12	6484211	0.017774	0.114798	0.132994
ENSG00000124256	ZBP1	20	56195632	0.0177802	0.114792	0.132994
ENSG00000177030	DEAF1	11	706715	0.0177896	0.114783	0.132994
ENSG00000162664	ZNF326	1	90460671	0.0177924	-0.11478	0.132994
ENSG00000096872	IFT74	9	26947037	0.0177929	-0.11478	0.132994
ENSG00000177485	ZBTB33	X	119384607	0.0178234	-0.114749	0.13315
ENSG00000164896	FASTK	7	150777953	0.0178842	0.114688	0.13349
ENSG00000119471	HSDL2	9	115142217	0.017888	-0.114685	0.13349
ENSG00000128708	HAT1	2	172778958	0.0179034	-0.114669	0.133534
ENSG00000104524	PYCR3	8	144691943	0.0179383	0.114635	0.133591
ENSG00000259943	ZMPSTE24-DT	1	40723639	0.017948	-0.114625	0.133591
ENSG00000177932	ZNF354C	5	178487416	0.017957	-0.114616	0.133591
ENSG00000170312	CDK1	10	62538089	0.0179647	-0.114609	0.133591
ENSG00000038274	MAT2B	5	162930120	0.0179655	-0.114608	0.133591
ENSG00000112242	E2F3	6	20402398	0.0179696	-0.114604	0.133591
ENSG00000114757	PEX5L	3	179754841	0.0179876	-0.114586	0.133591
ENSG00000102030	NAA10	X	153200676	0.0179937	0.11458	0.133591
ENSG00000087263	OGFOD1	16	56485402	0.0180163	-0.114557	0.133591
ENSG00000178537	SLC25A20	3	48936426	0.0180163	-0.114557	0.133591
ENSG00000131437	KIF3A	5	132073330	0.0180248	-0.114549	0.133591
ENSG00000170667	RASA4B	7	102158228	0.0180278	0.114546	0.133591
ENSG00000154473	BUB3	10	124913793	0.0180355	-0.114539	0.133591
ENSG00000215424	MCM3AP-AS1	21	47649131	0.0180568	-0.114517	0.133662
ENSG00000204592	HLA-E	6	30457244	0.0180716	0.114503	0.133662
ENSG00000221829	FANCG	9	35080013	0.0180922	0.114482	0.133662
ENSG00000162337	LRP5	11	68080077	0.0180926	0.114482	0.133662
ENSG00000234964	FABP5P7	11	59549195	0.018093	-0.114482	0.133662
ENSG00000182511	FES	15	91426925	0.0181169	0.114458	0.133746
ENSG00000205250	E2F4	16	67226072	0.0181235	0.114452	0.133746
ENSG00000144674	GOLGA4	3	37284668	0.0181536	-0.114422	0.133868
ENSG00000160957	RECQL4	8	145743229	0.0181607	0.114415	0.133868
ENSG00000167965	MLST8	16	2254249	0.0181688	0.114407	0.133868
ENSG00000123505	AMD1	6	111195973	0.0181807	-0.114395	0.133884
ENSG00000107890	ANKRD26	10	27389421	0.0181973	-0.114379	0.133936
ENSG00000127328	RAB3IP	12	70132461	0.0182515	-0.114326	0.134236
ENSG00000124802	EEF1E1	6	8102811	0.0182572	-0.114321	0.134236
ENSG00000140577	CRTC3	15	91073157	0.0182893	0.114289	0.134345
ENSG00000147669	POLR2K	8	101162812	0.0182931	-0.114285	0.134345
ENSG00000254709	IGLL5	22	23229960	0.0183009	0.114278	0.134345
ENSG00000163704	PRRT3	3	9994078	0.018343	0.114237	0.134583
ENSG00000141068	KSR1	17	25783670	0.0183742	0.114206	0.134674
ENSG00000188878	FBF1	17	73937221	0.0183757	0.114205	0.134674
ENSG00000072571	HMMR	5	162887209	0.0183848	-0.114196	0.134674
ENSG00000065000	AP3D1	19	2164464	0.018403	0.114179	0.134674
ENSG00000124784	RIOK1	6	7389729	0.0184036	-0.114178	0.134674
ENSG00000106400	ZNHIT1	7	100860949	0.0185559	0.114031	0.135605
ENSG00000151135	TMEM263	12	107349497	0.018559	-0.114028	0.135605
ENSG00000090097	PCBP4	3	52002426	0.018563	0.114024	0.135605
ENSG00000160959	LRRC14	8	145743376	0.0185798	0.114008	0.135605
ENSG00000173264	GPR137	11	64037534	0.0185933	0.113995	0.135605
ENSG00000075884	ARHGAP15	2	143848931	0.0186111	-0.113977	0.135605
ENSG00000127418	FGFRL1	4	1003724	0.0186164	0.113972	0.135605
ENSG00000107959	PITRM1	10	3215003	0.0186269	0.113962	0.135605
ENSG00000253210	DENND3-AS1	8	142140060	0.018641	0.113949	0.135605
ENSG00000109787	KLF3	4	38665817	0.0186428	-0.113947	0.135605
ENSG00000180279	TMEM277P	19	51320937	0.018647	0.113943	0.135605
ENSG00000073803	MAP3K13	3	185000729	0.0186474	-0.113943	0.135605
ENSG00000135956	TMEM127	2	96931732	0.0186576	0.113933	0.135608
ENSG00000149564	ESAM	11	124632186	0.0186729	0.113918	0.135648
ENSG00000168228	ZCCHC4	4	25314407	0.0186826	-0.113909	0.135648
ENSG00000160293	VAV2	9	136857726	0.0187184	0.113875	0.135673
ENSG00000060491	OGFR	20	61436187	0.0187187	0.113874	0.135673
ENSG00000156017	CARNMT1	9	77643339	0.0187309	-0.113863	0.135673
ENSG00000007376	RPUSD1	16	838397	0.0187342	0.11386	0.135673
ENSG00000129993	CBFA2T3	16	89043612	0.018739	0.113855	0.135673
ENSG00000179134	SAMD4B	19	39833036	0.0187444	0.11385	0.135673
ENSG00000090674	MCOLN1	19	7587512	0.0187696	0.113826	0.135728
ENSG00000156136	DCK	4	71858255	0.0187714	-0.113824	0.135728
ENSG00000113356	POLR3G	5	89767565	0.0187881	-0.113808	0.135779
ENSG00000064932	SBNO2	19	1174282	0.0188132	0.113784	0.135865
ENSG00000070718	AP3M2	8	42010464	0.0188196	-0.113778	0.135865
ENSG00000138190	EXOC6	10	94590935	0.0188361	-0.113762	0.135914
ENSG00000149084	HSD17B12	11	43577986	0.0188633	-0.113737	0.135992
ENSG00000134297	PLEKHA8P1	12	45609824	0.0188664	-0.113734	0.135992
ENSG00000261613	FLJ42627	16	2606061	0.0188867	0.113714	0.136005
ENSG00000157020	SEC13	3	10362862	0.0188877	0.113713	0.136005
ENSG00000186583	SPATC1	8	145086582	0.0189062	0.113696	0.136053
ENSG00000078142	PIK3C3	18	39535171	0.0189139	-0.113688	0.136053
ENSG00000154930	ACSS1	20	25039616	0.0189252	0.113678	0.136064
ENSG00000126777	KTN1	14	56025790	0.018954	-0.113651	0.136202
ENSG00000174840	PDE12	3	57542003	0.0190059	-0.113601	0.136504
ENSG00000063244	U2AF2	19	56165512	0.0190188	0.113589	0.136526
ENSG00000119408	NEK6	9	127019885	0.0190309	0.113578	0.136543
ENSG00000166166	TRMT61A	14	103995521	0.0190484	0.113561	0.136595
ENSG00000166471	TMEM41B	11	9336327	0.0190588	-0.113552	0.136595
ENSG00000181625	SLX1B	16	29465822	0.0190675	0.113543	0.136595
ENSG00000126106	TMEM53	1	45140227	0.0191375	0.113478	0.137026
ENSG00000144711	IQSEC1	3	13114617	0.019166	0.113451	0.137103
ENSG00000215068	ANXA2R-AS1	5	43041677	0.0191735	0.113444	0.137103
ENSG00000137073	UBAP2	9	34048947	0.0192022	0.113417	0.137103
ENSG00000173040	EVC2	4	5711275	0.019203	0.113416	0.137103
ENSG00000123136	DDX39A	19	14530192	0.0192231	0.113397	0.137103
ENSG00000247853	RP5-940J5.6	12	6687788	0.0192238	-0.113397	0.137103
ENSG00000171223	JUNB	19	12902310	0.0192239	0.113397	0.137103
ENSG00000153560	UBP1	3	33482863	0.0192269	-0.113394	0.137103
ENSG00000056972	TRAF3IP2	6	111927481	0.0192605	0.113363	0.137273
ENSG00000081870	HSPB11	1	54411602	0.0192706	-0.113353	0.137275
ENSG00000076944	STXBP2	19	7701767	0.0193056	0.11332	0.137454
ENSG00000164164	OTUD4	4	146101313	0.0193236	-0.113304	0.137512
ENSG00000174013	FBXO45	3	196295482	0.0193375	-0.113291	0.137541
ENSG00000179750	APOBEC3B	22	39378352	0.0193659	0.113264	0.137614
ENSG00000171097	KYAT1	9	131644773	0.0193714	0.113259	0.137614
ENSG00000179603	GRM8	7	126893348	0.0193774	-0.113254	0.137614
ENSG00000113758	DBN1	5	176901402	0.0193948	0.113238	0.137668
ENSG00000172845	SP3	2	174830430	0.0194174	-0.113217	0.137758
ENSG00000145331	TRMT10A	4	100485189	0.0194429	-0.113193	0.13782
ENSG00000095321	CRAT	9	131873468	0.0194459	0.11319	0.13782
ENSG00000198001	IRAK4	12	44152747	0.0195263	-0.113116	0.138286
ENSG00000185024	BRF1	14	105781926	0.0195367	0.113106	0.138286
ENSG00000175634	RPS6KB2	11	67195931	0.0195414	0.113102	0.138286
ENSG00000198752	CDC42BPB	14	103523799	0.0195519	0.113092	0.13829
ENSG00000223511	LINC02968	X	1851477	0.0195649	0.11308	0.138308
ENSG00000254614	CAPN1-AS1	11	64949305	0.0195876	0.11306	0.138308
ENSG00000198363	ASPH	8	62627155	0.0196233	-0.113027	0.138308
ENSG00000140471	LINS1	15	101143435	0.0196317	-0.113019	0.138308
ENSG00000070047	PHRF1	11	576486	0.0196378	0.113013	0.138308
ENSG00000166750	SLFN5	17	33570055	0.0196388	-0.113013	0.138308
ENSG00000108344	PSMD3	17	38137050	0.0196525	0.113	0.138308
ENSG00000100439	ABHD4	14	23067146	0.019669	0.112985	0.138308
ENSG00000122566	HNRNPA2B1	7	26241149	0.0196698	-0.112984	0.138308
ENSG00000142784	WDTC1	1	27561007	0.0196712	0.112983	0.138308
ENSG00000176022	B3GALT6	1	1167629	0.0196725	0.112982	0.138308
ENSG00000172785	ZNG1A	9	188979	0.0196734	-0.112981	0.138308
ENSG00000048392	RRM2B	8	103251346	0.0196924	-0.112963	0.138372
ENSG00000134463	ECHDC3	10	11784365	0.0197054	0.112951	0.138394
ENSG00000148700	ADD3	10	111756126	0.0197161	-0.112942	0.1384
ENSG00000167797	CDK2AP2	11	67276120	0.0197304	0.112929	0.13843
ENSG00000178927	CYBC1	17	80408705	0.0197629	0.112899	0.138493
ENSG00000015153	YAF2	12	42632151	0.0197659	-0.112896	0.138493
ENSG00000182287	AP1S2	X	15873054	0.0197884	-0.112876	0.138493
ENSG00000126391	FRMD8	11	65154070	0.0198102	0.112856	0.138493
ENSG00000104825	NFKBIB	19	39390340	0.0198107	0.112855	0.138493
ENSG00000165490	DDIAS	11	82611017	0.0198249	-0.112842	0.138493
ENSG00000162692	VCAM1	1	101185298	0.0198251	-0.112842	0.138493
ENSG00000133818	RRAS2	11	14386052	0.0198302	-0.112838	0.138493
ENSG00000148429	USP6NL	10	11653753	0.0198333	-0.112835	0.138493
ENSG00000140650	PMM2	16	8882680	0.0198554	-0.112815	0.138493
ENSG00000243417	RPS3AP18	4	153473516	0.019856	-0.112814	0.138493
ENSG00000104164	BLOC1S6	15	45879321	0.0198778	-0.112794	0.138493
ENSG00000124429	POF1B	X	84634748	0.019883	-0.11279	0.138493
ENSG00000105429	MEGF8	19	42829761	0.0198874	0.112786	0.138493
ENSG00000131188	PRR7	5	176873446	0.0198893	0.112784	0.138493
ENSG00000129250	KIF1C	17	4901243	0.019905	0.11277	0.138493
ENSG00000204775	KM-PA-2	8	145331153	0.0199196	0.112757	0.138493
ENSG00000102384	CENPI	X	100353178	0.0199261	-0.112751	0.138493
ENSG00000137871	ZNF280D	15	57210769	0.0199304	-0.112747	0.138493
ENSG00000138095	LRPPRC	2	44223144	0.0199609	-0.112719	0.138493
ENSG00000131725	WDR44	X	117480036	0.0199693	-0.112712	0.138493
ENSG00000078237	TIGAR	12	4430371	0.019976	-0.112706	0.138493
ENSG00000213366	GSTM2	1	110210644	0.0199829	0.112699	0.138493
ENSG00000177169	ULK1	12	132379196	0.0199838	0.112698	0.138493
ENSG00000241127	YAE1	7	39605975	0.0200027	-0.112681	0.138493
ENSG00000164406	LEAP2	5	132208014	0.0200083	-0.112676	0.138493
ENSG00000105722	ERF	19	42759309	0.0200147	0.112671	0.138493
ENSG00000197584	KCNMB2	3	177990720	0.0200173	-0.112668	0.138493
ENSG00000130347	RTN4IP1	6	107077373	0.0200369	-0.112651	0.138497
ENSG00000198642	KLHL9	9	21335379	0.0200443	-0.112644	0.138497
ENSG00000239935	AC116340.1	5	71146740	0.0200602	-0.11263	0.138497
ENSG00000137713	PPP2R1B	11	111637151	0.0200767	-0.112615	0.138497
ENSG00000164172	MOCS2	5	52405893	0.0200793	-0.112612	0.138497
ENSG00000238035	AC138035.2	5	180733503	0.0200886	0.112604	0.138497
ENSG00000220205	VAMP2	17	8066864	0.0200966	0.112597	0.138497
ENSG00000167716	WDR81	17	1619817	0.0201057	0.112589	0.138497
ENSG00000179091	CYC1	8	145149930	0.0201161	0.112579	0.138497
ENSG00000139531	SUOX	12	56390964	0.0201235	0.112573	0.138497
ENSG00000165417	GTF2A1	14	81687721	0.020127	-0.11257	0.138497
ENSG00000170190	SLC16A5	17	73083822	0.0201768	0.112525	0.138771
ENSG00000072849	DERL2	17	5390131	0.0202092	-0.112496	0.138926
ENSG00000076604	TRAF4	17	27071002	0.0202432	0.112465	0.139078
ENSG00000081692	JMJD4	1	227923112	0.0202512	0.112458	0.139078
ENSG00000100629	CEP128	14	81425861	0.0202867	-0.112426	0.139253
ENSG00000161036	LRWD1	7	102105376	0.0202972	0.112417	0.139256
ENSG00000133111	RFXAP	13	37393361	0.0203299	-0.112388	0.139412
ENSG00000117620	SLC35A3	1	100435345	0.0203425	-0.112377	0.13943
ENSG00000188313	PLSCR1	3	146262651	0.0203533	-0.112367	0.139436
ENSG00000164038	SLC9B2	4	104006986	0.0203963	-0.112329	0.139632
ENSG00000011451	WIZ	19	15560762	0.0204021	0.112324	0.139632
ENSG00000244187	TMEM141	9	139685807	0.0204299	0.112299	0.139688
ENSG00000125868	DSTN	20	17550508	0.0204302	-0.112299	0.139688
ENSG00000169967	MAP3K2	2	128146041	0.020453	-0.112279	0.139775
ENSG00000108960	MMD	17	53499353	0.020463	-0.11227	0.139775
ENSG00000145782	ATG12	5	115177555	0.0204814	-0.112254	0.139833
ENSG00000197472	ZNF695	1	247171395	0.0204976	-0.112239	0.139875
ENSG00000101444	AHCY	20	32899608	0.0205238	0.112216	0.139936
ENSG00000125844	RRBP1	20	17662940	0.0205318	0.112209	0.139936
ENSG00000143622	RIT1	1	155881195	0.0205366	-0.112205	0.139936
ENSG00000161955	TNFSF13	17	7461609	0.0205649	0.11218	0.140018
ENSG00000142583	SLC2A5	1	9148537	0.0205716	0.112174	0.140018
ENSG00000147099	HDAC8	X	71792953	0.0205797	-0.112167	0.140018
ENSG00000133884	DPF2	11	65101225	0.0206018	0.112147	0.140018
ENSG00000113504	SLC12A7	5	1112150	0.0206064	0.112143	0.140018
ENSG00000180398	MCFD2	2	47168994	0.0206088	-0.112141	0.140018
ENSG00000172086	KRCC1	2	88355248	0.0206502	-0.112105	0.14015
ENSG00000160226	CFAP410	21	45759285	0.0206645	0.112092	0.14015
ENSG00000178105	DDX10	11	108535752	0.0206654	-0.112092	0.14015
ENSG00000032444	PNPLA6	19	7598890	0.0206685	0.112089	0.14015
ENSG00000147138	GPR174	X	78426469	0.02076	-0.112009	0.140702
ENSG00000108852	MPP2	17	41987068	0.020779	0.111992	0.140763
ENSG00000128683	GAD1	2	171669723	0.0208254	0.111952	0.141009
ENSG00000163041	H3-3A	1	226249552	0.0208661	-0.111916	0.141215
ENSG00000018189	RUFY3	4	71569921	0.0209018	-0.111885	0.141309
ENSG00000112514	CUTA	6	33386094	0.0209089	0.111879	0.141309
ENSG00000136869	TLR4	9	120466610	0.0209102	-0.111878	0.141309
ENSG00000113761	ZNF346	5	176449697	0.0209373	0.111854	0.141423
ENSG00000073969	NSF	17	44668035	0.0209495	-0.111844	0.141437
ENSG00000081014	AP4E1	15	51200869	0.0209626	-0.111832	0.141457
ENSG00000254531	FLJ20021	4	102268937	0.0210122	0.111789	0.141723
ENSG00000197444	OGDHL	10	50970425	0.0210241	0.111779	0.141735
ENSG00000114554	PLXNA1	3	126707437	0.021055	0.111752	0.141871
ENSG00000147813	NAPRT	8	144660819	0.021069	0.11174	0.141871
ENSG00000144199	FAHD2B	2	97760619	0.0210748	0.111735	0.141871
ENSG00000196821	ILRUN	6	34664636	0.0210929	0.11172	0.141925
ENSG00000114573	ATP6V1A	3	113465866	0.0211322	-0.111686	0.142121
ENSG00000083937	CHMP2B	3	87276421	0.0211597	-0.111662	0.142237
ENSG00000153006	SREK1IP1	5	64064512	0.0211793	-0.111645	0.1423
ENSG00000148950	IMMP1L	11	31531192	0.0211922	-0.111634	0.142318
ENSG00000134028	ADAMDEC1	8	24241798	0.0212059	-0.111622	0.142341
ENSG00000120899	PTK2B	8	27168999	0.0212189	0.111611	0.142361
ENSG00000171503	ETFDH	4	159593277	0.0212302	-0.111602	0.142368
ENSG00000115255	REEP6	19	1491165	0.0212479	0.111586	0.142418
ENSG00000040341	STAU2	8	74659943	0.0212597	-0.111576	0.142429
ENSG00000139725	RHOF	12	122241309	0.0213163	0.111528	0.142694
ENSG00000023892	DEF6	6	35265595	0.0213198	0.111525	0.142694
ENSG00000243811	APOBEC3D	22	39410368	0.0213674	0.111484	0.142945
ENSG00000160446	ZDHHC12	9	131486406	0.0213893	0.111466	0.143008
ENSG00000104142	VPS18	15	41186628	0.0213999	0.111457	0.143008
ENSG00000164118	CEP44	4	175204828	0.0214077	-0.11145	0.143008
ENSG00000176986	SEC24C	10	75504120	0.0214647	0.111402	0.143264
ENSG00000085365	SCAMP1	5	77656339	0.0214665	-0.1114	0.143264
ENSG00000174720	LARP7	4	113558120	0.0214782	-0.11139	0.143274
ENSG00000171604	CXXC5	5	139026884	0.0215456	0.111333	0.143459
ENSG00000146410	MTFR2	6	136571473	0.0215478	-0.111331	0.143459
ENSG00000146109	ABT1	6	26597180	0.0215656	0.111316	0.143459
ENSG00000023041	ZDHHC6	10	114206672	0.0215858	-0.111299	0.143459
ENSG00000070269	TMEM260	14	56955072	0.0216034	-0.111284	0.143459
ENSG00000198791	CNOT7	8	17104387	0.0216082	-0.11128	0.143459	Y
ENSG00000148334	PTGES2	9	130890741	0.0216082	0.11128	0.143459
ENSG00000135637	CCDC142	2	74710535	0.0216148	0.111274	0.143459
ENSG00000137876	RSL24D1	15	55489265	0.021624	-0.111267	0.143459
ENSG00000260686	CTB-36H16.2	5	122168051	0.021634	-0.111258	0.143459
ENSG00000239382	ALKBH6	19	36505141	0.0216404	0.111253	0.143459
ENSG00000216895	RBM33-DT	7	155437899	0.0216421	-0.111252	0.143459
ENSG00000028137	TNFRSF1B	1	12227060	0.0216533	0.111242	0.143459
ENSG00000111247	RAD51AP1	12	4647950	0.0216566	-0.111239	0.143459
ENSG00000125731	SH2D3A	19	6767599	0.0216638	0.111233	0.143459
ENSG00000183780	SLC35F3	1	234040679	0.0216739	0.111225	0.143459
ENSG00000147130	ZMYM3	X	70474996	0.0216808	0.111219	0.143459
ENSG00000131650	KREMEN2	16	3013945	0.0217075	0.111196	0.143493
ENSG00000027075	PRKCH	14	61654277	0.0217088	0.111195	0.143493
ENSG00000204642	HLA-F	6	29690552	0.0217192	0.111187	0.143493
ENSG00000242687	AC004893.11	7	98610788	0.0217271	0.11118	0.143493
ENSG00000174842	GLMN	1	92764544	0.0217495	-0.111161	0.143573
ENSG00000171291	ZNF439	19	11959541	0.0217715	-0.111143	0.143651
ENSG00000182199	SHMT2	12	57623110	0.0217822	0.111134	0.143653
ENSG00000196323	ZBTB44	11	130184581	0.0218231	-0.111099	0.143794
ENSG00000108272	DHRS11	17	34948228	0.0218241	0.111099	0.143794
ENSG00000104408	EIF3E	8	109447562	0.0218482	-0.111078	0.143885
ENSG00000078403	MLLT10	10	21823094	0.0218833	-0.111049	0.144048
ENSG00000153879	CEBPG	19	33864236	0.0219021	-0.111033	0.144053
ENSG00000160209	PDXK	21	45138975	0.0219049	0.111031	0.144053
ENSG00000122042	UBL3	13	30424821	0.0219151	-0.111022	0.144053
ENSG00000168092	PAFAH1B2	11	117014983	0.0219309	-0.111009	0.14409
ENSG00000117155	SSX2IP	1	85156486	0.0219604	-0.110985	0.14416
ENSG00000182325	FBXL6	8	145583036	0.0219704	0.110976	0.14416
ENSG00000141510	TP53	17	7590856	0.0219787	0.11097	0.14416
ENSG00000066322	ELOVL1	1	43833696	0.0219876	0.110962	0.14416
ENSG00000187109	NAP1L1	12	76478813	0.0219971	-0.110954	0.14416
ENSG00000243414	TICAM2	5	114961876	0.022005	0.110948	0.14416
ENSG00000153936	HS2ST1	1	87380331	0.022014	-0.11094	0.14416
ENSG00000113460	BRIX1	5	34915481	0.0220725	-0.110892	0.144453
ENSG00000011304	PTBP1	19	797075	0.02208	0.110885	0.144453
ENSG00000111144	LTA4H	12	96437298	0.0220897	-0.110877	0.144453
ENSG00000186432	KPNA4	3	160283376	0.0221428	-0.110834	0.144732
ENSG00000116691	MIIP	1	12079523	0.022159	0.11082	0.144745
ENSG00000112576	CCND3	6	42018095	0.0221656	0.110815	0.144745
ENSG00000213402	PTPRCAP	11	67205538	0.0222196	0.11077	0.14503
ENSG00000083123	BCKDHB	6	80816364	0.0222322	-0.11076	0.145044
ENSG00000111679	PTPN6	12	7055631	0.0222603	0.110737	0.14516
ENSG00000163938	GNL3	3	52715172	0.0222792	-0.110721	0.145176
ENSG00000107077	KDM4C	9	6720863	0.0222835	-0.110717	0.145176
ENSG00000120533	ENY2	8	110346553	0.0223048	-0.1107	0.145247
ENSG00000116266	STXBP3	1	109289296	0.0223164	-0.11069	0.145254
ENSG00000128011	LRFN1	19	39805976	0.0223502	0.110663	0.145366
ENSG00000120832	MTERF2	12	107380944	0.0223546	-0.110659	0.145366
ENSG00000065057	NTHL1	16	2097867	0.0223648	0.110651	0.145366
ENSG00000140983	RHOT2	16	718086	0.0223811	0.110637	0.145366
ENSG00000162620	LRRIQ3	1	74663871	0.0223857	-0.110634	0.145366
ENSG00000115484	CCT4	2	62115939	0.0224166	-0.110608	0.145499
ENSG00000143110	C1orf162	1	112016414	0.0224447	-0.110585	0.14561
ENSG00000149923	PPP4C	16	30087299	0.0224546	0.110577	0.14561
ENSG00000136273	HUS1	7	48019178	0.0224681	-0.110566	0.14563
ENSG00000227288	ARID3BP1	1	81967479	0.0225479	0.110501	0.14594
ENSG00000142039	CCDC97	19	41816094	0.0225534	0.110497	0.14594
ENSG00000163808	KIF15	3	44803209	0.0225565	-0.110494	0.14594
ENSG00000212978	C2orf74-DT	2	61372104	0.0225576	-0.110493	0.14594
ENSG00000237411	AC003043.2	17	42396996	0.0225807	-0.110475	0.145956
ENSG00000184281	TSSC4	11	2421718	0.0225811	0.110474	0.145956
ENSG00000164163	ABCE1	4	146019084	0.0226253	-0.110438	0.146091
ENSG00000113163	CERT1	5	74807963	0.0226314	-0.110434	0.146091
ENSG00000170322	NFRKB	11	129765485	0.0226515	0.110417	0.146091
ENSG00000161570	CCL5	17	34207797	0.0226647	0.110406	0.146091
ENSG00000109685	NSD2	4	1873151	0.0226689	0.110403	0.146091
ENSG00000220804	LINC01881	2	243030784	0.0226737	-0.110399	0.146091
ENSG00000136631	VPS45	1	150039369	0.0226752	-0.110398	0.146091
ENSG00000178950	GAK	4	926161	0.0227109	0.110369	0.146253
ENSG00000105669	COPE	19	19030206	0.0227263	0.110357	0.146285
ENSG00000164930	FZD6	8	104310661	0.0227807	-0.110313	0.14652
ENSG00000162521	RBBP4	1	33116743	0.0227838	-0.11031	0.14652
ENSG00000100056	ESS2	22	19132197	0.0228007	0.110297	0.146561
ENSG00000136141	LRCH1	13	47127303	0.0228194	-0.110282	0.146614
ENSG00000156502	SUPV3L1	10	70939988	0.0228372	-0.110267	0.14666
ENSG00000115163	CENPA	2	26987157	0.0228675	-0.110243	0.146787
ENSG00000175395	ZNF25	10	38265561	0.0228841	-0.110229	0.14681
ENSG00000154723	ATP5PF	21	27107984	0.0229009	-0.110216	0.14681
ENSG00000068308	OTUD5	X	48815648	0.0229104	0.110208	0.14681
ENSG00000196387	ZNF140	12	133656424	0.0229131	-0.110206	0.14681
ENSG00000234635	RP11-9E13.2	10	70240521	0.0229452	-0.110181	0.146909
ENSG00000005339	CREBBP	16	3930727	0.0229497	0.110177	0.146909
ENSG00000157916	RER1	1	2323267	0.0229906	0.110144	0.147104
ENSG00000166128	RAB8B	15	63481668	0.0230111	-0.110128	0.147168
ENSG00000166266	CUL5	11	107879459	0.0230459	-0.1101	0.147291
ENSG00000142856	ITGB3BP	1	64059392	0.0230516	-0.110095	0.147291
ENSG00000198843	SELENOT	3	150320662	0.0230998	-0.110057	0.147525
ENSG00000120438	TCP1	6	160210781	0.0231211	-0.11004	0.147525
ENSG00000105699	LSR	19	35739233	0.0231259	0.110036	0.147525
ENSG00000127948	POR	7	75528518	0.0231382	0.110026	0.147525
ENSG00000057252	SOAT1	1	179262925	0.0231449	-0.110021	0.147525
ENSG00000215492	HNRNPA1P7	18	29993167	0.0231515	-0.110016	0.147525
ENSG00000167110	GOLGA2	9	131038274	0.0232338	0.10995	0.14797
ENSG00000069329	VPS35	16	46723430	0.0232426	-0.109943	0.14797
ENSG00000084207	GSTP1	11	67351066	0.0232577	0.109931	0.147999
ENSG00000068903	SIRT2	19	39390502	0.0232689	0.109923	0.148002
ENSG00000112659	CUL9	6	43149913	0.023292	0.109904	0.148082
ENSG00000174233	ADCY6	12	49182820	0.0234031	0.109817	0.14872
ENSG00000164284	GRPEL2	5	148724993	0.0234346	-0.109792	0.148802
ENSG00000163131	CTSS	1	150738433	0.0234382	-0.109789	0.148802
ENSG00000232815	DUX4L50	9	68414196	0.0234563	0.109775	0.148802
ENSG00000111843	TMEM14C	6	10723148	0.0234585	-0.109773	0.148802
ENSG00000072401	UBE2D1	10	60094735	0.0234893	-0.109749	0.148929
ENSG00000154781	CCDC174	3	14693271	0.0235109	-0.109732	0.148934
ENSG00000099949	LZTR1	22	21333751	0.0235115	0.109731	0.148934
ENSG00000146540	C7orf50	7	1177896	0.0235247	0.109721	0.148951
ENSG00000103502	CDIPT	16	29875057	0.023576	0.109681	0.149132
ENSG00000115875	SRSF7	2	38978636	0.0235798	-0.109678	0.149132
ENSG00000104325	DECR1	8	91013633	0.0235854	-0.109673	0.149132
ENSG00000133265	HSPBP1	19	55791749	0.0236008	0.109661	0.149162
ENSG00000135972	MRPS9	2	105654441	0.0236674	-0.109609	0.149515
ENSG00000173436	MICOS10	1	19923477	0.023697	-0.109586	0.149577
ENSG00000185684	EP400P1	12	132568828	0.0237108	0.109576	0.149577
ENSG00000138030	KHK	2	27309615	0.0237154	0.109572	0.149577
ENSG00000100385	IL2RB	22	37571094	0.0237202	0.109568	0.149577
ENSG00000124299	PEPD	19	34012700	0.0237648	0.109534	0.149791
ENSG00000213889	PPM1N	19	45992035	0.023784	0.109519	0.149845
ENSG00000142409	ZNF787	19	56632649	0.0238018	0.109505	0.149889
ENSG00000183576	SETD3	14	99947216	0.0238246	-0.109487	0.149965
ENSG00000068784	SRBD1	2	45839304	0.023856	-0.109463	0.150093
ENSG00000211456	SACM1L	3	45730548	0.0238664	-0.109455	0.150093
ENSG00000164941	INTS8	8	95825539	0.023919	-0.109414	0.150356
ENSG00000198783	ZNF830	17	33288549	0.0239463	-0.109393	0.15046
ENSG00000178498	DTX3	12	57998405	0.0239928	0.109357	0.150619
ENSG00000244038	DDOST	1	20988000	0.0239978	0.109353	0.150619
ENSG00000107796	ACTA2	10	90751147	0.024004	0.109348	0.150619
ENSG00000145736	GTF2H2	5	70363516	0.0240321	-0.109327	0.150642
ENSG00000228168	HNRNPA1P21	3	39376470	0.0240329	-0.109326	0.150642
ENSG00000006282	SPATA20	17	48620419	0.0240516	0.109312	0.150642
ENSG00000101773	RBBP8	18	20378224	0.0240589	-0.109306	0.150642
ENSG00000180098	TRNAU1AP	1	28879597	0.0240617	-0.109304	0.150642
ENSG00000163864	NMNAT3	3	139396859	0.0240909	-0.109282	0.150735
ENSG00000237636	ANKRD26P3	13	19918965	0.0241002	-0.109274	0.150735
ENSG00000000419	DPM1	20	49575092	0.0241312	-0.109251	0.150735
ENSG00000173273	TNKS	8	9413424	0.0241351	-0.109248	0.150735
ENSG00000247626	MARS2	2	198570087	0.0241468	-0.109239	0.150735
ENSG00000112874	NUDT12	5	102898494	0.0241541	-0.109233	0.150735
ENSG00000204394	VARS1	6	31763730	0.0241541	0.109233	0.150735
ENSG00000146556	WASH2P	2	114341664	0.024163	0.109226	0.150735
ENSG00000120802	TMPO	12	98909290	0.0242118	-0.109189	0.150972
ENSG00000173852	DPY19L1	7	35077883	0.0242423	-0.109165	0.151095
ENSG00000114491	UMPS	3	124449213	0.0242536	-0.109157	0.151098
ENSG00000026103	FAS	10	90750414	0.0242718	-0.109143	0.151143
ENSG00000136193	SCRN1	7	30029905	0.0243192	-0.109107	0.151364
ENSG00000168066	SF1	11	64546258	0.0243289	0.109099	0.151364
ENSG00000154642	C21orf91	21	19191703	0.02444	-0.109015	0.151988
ENSG00000035141	FAM136A	2	70529222	0.0244787	-0.108986	0.15213
ENSG00000157637	SLC38A10	17	79269347	0.0244846	0.108981	0.15213
ENSG00000179195	ZNF664	12	124456392	0.0245143	-0.108959	0.152231
ENSG00000083520	DIS3	13	73356234	0.0245228	-0.108952	0.152231
ENSG00000087502	ERGIC2	12	29534122	0.0245533	-0.108929	0.152353
ENSG00000173545	ZNF622	5	16465901	0.0245905	0.108901	0.152516
ENSG00000166337	TAF10	11	6633898	0.0246183	0.10888	0.15262
ENSG00000131375	CAPN7	3	15247659	0.0246591	-0.108849	0.152805
ENSG00000115216	NRBP1	2	27650657	0.0246766	0.108836	0.152839
ENSG00000139266	MARCHF9	12	58148881	0.0246921	0.108824	0.152839
ENSG00000102034	ELF4	X	129244691	0.0247154	0.108807	0.152839
ENSG00000184887	BTBD6	14	105714827	0.0247235	0.108801	0.152839
ENSG00000250571	GLI4	8	144349603	0.0247272	0.108798	0.152839
ENSG00000160948	VPS28	8	145653931	0.0247303	0.108796	0.152839
ENSG00000091640	SPAG7	17	4871167	0.02477	0.108766	0.152979
ENSG00000167394	ZNF668	16	31085641	0.0247747	0.108762	0.152979
ENSG00000239306	RBM14	11	66384053	0.0247965	0.108746	0.153045
ENSG00000119673	ACOT2	14	74034324	0.0248522	0.108704	0.153321
ENSG00000158195	WASF2	1	27816669	0.0249131	0.108659	0.153577
ENSG00000247596	TWF2	3	52273276	0.0249194	0.108654	0.153577
ENSG00000172366	MCRIP2	16	691813	0.024927	0.108648	0.153577
ENSG00000180879	SSR4	X	153058971	0.0249377	0.108641	0.153577
ENSG00000077238	IL4R	16	27324989	0.0249622	0.108622	0.153598
ENSG00000088179	PTPN4	2	120517207	0.0249656	-0.10862	0.153598
ENSG00000196405	EVL	14	100437786	0.0249741	0.108613	0.153598
ENSG00000140990	NDUFB10	16	2009509	0.0250595	0.10855	0.154055
ENSG00000107669	ATE1	10	123688316	0.025099	-0.108521	0.15423
ENSG00000163743	RCHY1	4	76439974	0.0251195	-0.108505	0.15423
ENSG00000235254	TMEM185AP1	X	148850558	0.0251365	0.108493	0.15423
ENSG00000012660	ELOVL5	6	53213947	0.0251413	-0.108489	0.15423
ENSG00000167306	MYO5B	18	47721463	0.0251514	-0.108482	0.15423
ENSG00000158156	XKR8	1	28285973	0.0251543	0.10848	0.15423
ENSG00000183751	TBL3	16	2022038	0.0251946	0.10845	0.154375
ENSG00000183340	JRKL	11	96123153	0.0252131	-0.108436	0.154375
ENSG00000215305	VPS16	20	2821349	0.0252179	0.108433	0.154375
ENSG00000075790	BCAP29	7	107220422	0.0252293	-0.108424	0.154375
ENSG00000141456	PELP1	17	4607632	0.0252332	0.108421	0.154375
ENSG00000155115	GTF3C6	6	111279763	0.0252471	-0.108411	0.154392
ENSG00000225138	SLC9A3-AS1	5	473351	0.0252595	0.108402	0.154399
ENSG00000125458	NT5C	17	73127890	0.0252703	0.108394	0.154399
ENSG00000115233	PSMD14	2	162164549	0.0252909	-0.108379	0.154444
ENSG00000102805	CLN5	13	77564795	0.0253029	-0.10837	0.154444
ENSG00000259529	IRF9	14	24620427	0.0253135	0.108362	0.154444
ENSG00000105401	CDC37	19	10530797	0.0253447	0.108339	0.154444
ENSG00000254635	WAC-AS1	10	28821672	0.0253504	-0.108335	0.154444
ENSG00000007202	BLTP2	17	26972472	0.0253538	0.108332	0.154444
ENSG00000166949	SMAD3	15	67356101	0.0253658	0.108324	0.154444
ENSG00000152683	SLC30A6	2	32390933	0.0253662	-0.108323	0.154444
ENSG00000177548	RABEP2	16	28947847	0.0254142	0.108288	0.15453
ENSG00000167553	TUBA1C	12	49582519	0.025415	0.108287	0.15453
ENSG00000168264	IRF2BP2	1	234745271	0.0254176	0.108286	0.15453
ENSG00000185324	CDK10	16	89747145	0.0254282	0.108278	0.15453
ENSG00000126767	ELK1	X	47510003	0.0254358	0.108272	0.15453
ENSG00000138375	SMARCAL1	2	217277137	0.0254597	0.108255	0.154609
ENSG00000133393	CEP20	16	15982482	0.0254951	-0.108229	0.154686
ENSG00000133739	LRRCC1	8	86019382	0.0255183	-0.108212	0.154686
ENSG00000166478	ZNF143	11	9481866	0.0255214	-0.108209	0.154686
ENSG00000158711	ELK4	1	205601090	0.0255261	-0.108206	0.154686
ENSG00000049618	ARID1B	6	157099063	0.0255423	0.108194	0.154686
ENSG00000105875	WDR91	7	134896316	0.0255429	0.108194	0.154686
ENSG00000143727	ACP1	2	264140	0.0255501	-0.108189	0.154686
ENSG00000138496	PARP9	3	122283424	0.0255758	-0.10817	0.154775
ENSG00000080345	RIF1	2	152266397	0.0255916	-0.108158	0.154803
ENSG00000253797	UTP14C	13	52598827	0.025618	-0.108139	0.154896
ENSG00000182749	PAQR7	1	26197744	0.0256655	0.108104	0.155076
ENSG00000171570	RAB4B-EGLN2	19	41284147	0.02567	0.108101	0.155076
ENSG00000134996	OSTF1	9	77703459	0.0256971	-0.108081	0.155116
ENSG00000101220	C20orf27	20	3749034	0.0257005	0.108079	0.155116
ENSG00000010322	NISCH	3	52489134	0.0257127	0.10807	0.155116
ENSG00000204463	BAG6	6	31620482	0.0257294	0.108058	0.155116
ENSG00000196924	FLNA	X	153603006	0.0257367	0.108053	0.155116
ENSG00000164252	AGGF1	5	76325076	0.0257433	-0.108048	0.155116
ENSG00000189144	ZNF573	19	38307940	0.0257737	-0.108026	0.155232
ENSG00000072518	MARK2	11	63606400	0.0257945	0.108011	0.15529
ENSG00000144840	RABL3	3	120461840	0.0258316	-0.107984	0.155446
ENSG00000163848	ZNF148	3	125094198	0.025858	-0.107965	0.155502
ENSG00000144827	ABHD10	3	111697857	0.0258631	-0.107961	0.155502
ENSG00000197134	ZNF257	19	22235254	0.0258998	-0.107935	0.155655
ENSG00000101928	MOSPD1	X	134049297	0.0259524	-0.107897	0.155904
ENSG00000183207	RUVBL2	19	49496705	0.0259979	0.107864	0.156039
ENSG00000125703	ATG4C	1	63249806	0.0260048	-0.107859	0.156039
ENSG00000165886	UBTD1	10	99258625	0.0260115	0.107854	0.156039
ENSG00000198399	ITSN2	2	24583583	0.0260264	-0.107843	0.156039
ENSG00000132485	ZRANB2	1	71546980	0.0260309	-0.10784	0.156039
ENSG00000115839	RAB3GAP1	2	135809835	0.0260419	-0.107832	0.156039
ENSG00000095539	SEMA4G	10	102729275	0.0260549	0.107823	0.15605
ENSG00000141552	ANAPC11	17	79848666	0.0261048	0.107787	0.156213
ENSG00000127993	RBM48	7	92158087	0.0261172	-0.107778	0.156213
ENSG00000136319	TTC5	14	20774153	0.0261243	-0.107773	0.156213
ENSG00000116209	TMEM59	1	54519177	0.0261399	-0.107762	0.156213
ENSG00000089053	ANAPC5	12	121837699	0.0261488	0.107756	0.156213
ENSG00000165195	PIGA	X	15353676	0.0261493	-0.107755	0.156213
ENSG00000164323	CFAP97	4	186130658	0.0262207	-0.107704	0.156572
ENSG00000182500	ORAI1	12	122064455	0.0262396	0.107691	0.156618
ENSG00000115866	DARS1	2	136743670	0.0262642	-0.107673	0.156694
ENSG00000198146	ZNF770	15	35280488	0.0262772	-0.107664	0.156694
ENSG00000120709	FAM53C	5	137667624	0.0262859	0.107658	0.156694
ENSG00000197858	GPAA1	8	145137493	0.0263101	0.10764	0.156766
ENSG00000161677	JOSD2	19	51014610	0.0263206	0.107633	0.156766
ENSG00000118855	MFSD1	3	158449987	0.0263572	-0.107607	0.156881
ENSG00000086061	DNAJA1	9	33025209	0.0263623	-0.107603	0.156881
ENSG00000179943	FIZ1	19	56113336	0.0263957	0.10758	0.15691
ENSG00000121022	COPS5	8	67996018	0.0263992	-0.107577	0.15691
ENSG00000262420	RP11-490O6.2	16	11835766	0.0264009	0.107576	0.15691
ENSG00000130827	PLXNA3	X	153686621	0.0264418	0.107547	0.157047
ENSG00000058729	RIOK2	5	96518964	0.0264464	-0.107544	0.157047
ENSG00000228262	LINC01320	2	34902646	0.0264594	0.107534	0.157057
ENSG00000134452	FBH1	10	5931535	0.0264984	0.107507	0.157127
ENSG00000069869	NEDD4	15	56285944	0.0265006	-0.107505	0.157127
ENSG00000101935	AMMECR1	X	109683461	0.0265167	-0.107494	0.157127
ENSG00000100299	ARSA	22	51066607	0.0265245	0.107488	0.157127
ENSG00000148384	INPP5E	9	139334274	0.0265304	0.107484	0.157127
ENSG00000182504	CEP97	3	101442769	0.0265396	-0.107478	0.157127
ENSG00000107829	FBXW4	10	103455052	0.0265581	0.107465	0.157127
ENSG00000113643	RARS1	5	167913450	0.0265724	-0.107454	0.157127
ENSG00000068323	TFE3	X	48901012	0.0265726	0.107454	0.157127
ENSG00000169919	GUSB	7	65447301	0.0265893	0.107442	0.157159
ENSG00000152558	TMEM123	11	102341115	0.0267127	-0.107356	0.157822
ENSG00000065154	OAT	10	126107545	0.0267326	-0.107342	0.157873
ENSG00000112701	SENP6	6	76311225	0.0267655	-0.107318	0.157995
ENSG00000108639	SYNGR2	17	76164639	0.0267826	0.107307	0.157995
ENSG00000133773	CCDC59	12	82752584	0.0267872	-0.107303	0.157995
ENSG00000160932	LY6E	8	144099399	0.0268005	0.107294	0.158006
ENSG00000130935	NOL11	17	65713949	0.0268215	-0.107279	0.158059
ENSG00000187954	ZFTRAF1	8	145691060	0.0268353	0.10727	0.158059
ENSG00000198373	WWP2	16	69796209	0.0268612	0.107251	0.158059
ENSG00000187796	CARD9	9	139268133	0.0268766	0.107241	0.158059
ENSG00000080845	DLGAP4	20	34894258	0.0268774	0.10724	0.158059
ENSG00000006704	GTF2IRD1	7	73868120	0.0268821	0.107237	0.158059
ENSG00000008282	SYPL1	7	105753022	0.0269045	-0.107221	0.158059
ENSG00000162433	AK4	1	65613232	0.0269072	-0.107219	0.158059
ENSG00000103653	CSK	15	75074398	0.0269174	0.107212	0.158059
ENSG00000257704	INAFM1	19	47778142	0.0269228	0.107208	0.158059
ENSG00000116874	WARS2	1	119683294	0.0269383	-0.107198	0.158084
ENSG00000023445	BIRC3	11	102188215	0.0269871	-0.107164	0.158304
ENSG00000196262	PPIA	7	44836279	0.027079	-0.1071	0.158776
ENSG00000105877	DNAH11	7	21582833	0.0271528	-0.107048	0.159094
ENSG00000063177	RPL18	19	49122793	0.027156	0.107046	0.159094
ENSG00000224078	SNHG14	15	25223730	0.027179	-0.10703	0.159162
ENSG00000105323	HNRNPUL1	19	41768401	0.0271947	0.107019	0.159187
ENSG00000113851	CRBN	3	3221394	0.0272275	-0.106997	0.159312
ENSG00000141994	DUS3L	19	5791249	0.0272776	0.106962	0.159526
ENSG00000104894	CD37	19	49838428	0.0272868	0.106956	0.159526
ENSG00000168872	DDX19A	16	70380732	0.0273012	0.106946	0.159543
ENSG00000099246	RAB18	10	27793197	0.0273492	-0.106913	0.159645
ENSG00000156508	EEF1A1	6	74233520	0.0273519	-0.106911	0.159645
ENSG00000163898	LIPH	3	185270401	0.0273591	-0.106906	0.159645
ENSG00000005700	IBTK	6	82957471	0.0273792	-0.106892	0.159645
ENSG00000164687	FABP5	8	82192598	0.0273832	-0.106889	0.159645
ENSG00000143702	CEP170	1	243418650	0.0273873	-0.106886	0.159645
ENSG00000136908	DPM2	9	130700763	0.0274331	0.106855	0.159824
ENSG00000156531	PHF6	X	133507283	0.0274449	-0.106847	0.159824
ENSG00000197782	ZNF780A	19	40596845	0.0274523	-0.106842	0.159824
ENSG00000188566	NDOR1	9	140100147	0.0275436	0.106779	0.160226
ENSG00000049089	COL9A2	1	40783488	0.0275445	0.106779	0.160226
ENSG00000197555	SIPA1L1	14	71787166	0.0275653	0.106764	0.160281
ENSG00000108588	CCDC47	17	61853711	0.0275985	-0.106742	0.160407
ENSG00000104450	SPAG1	8	101170134	0.0276121	-0.106732	0.160419
ENSG00000169972	PUSL1	1	1243947	0.0276517	0.106705	0.160534
ENSG00000136536	MARCHF7	2	160569000	0.0276549	-0.106703	0.160534
ENSG00000115268	RPS15	19	1438358	0.0276671	0.106695	0.160538
ENSG00000113312	TTC1	5	159436120	0.0277056	-0.106669	0.160695
ENSG00000164077	MON1A	3	49967606	0.0277382	0.106646	0.160789
ENSG00000167384	ZNF180	19	45004576	0.0277448	-0.106642	0.160789
ENSG00000114026	OGG1	3	9791628	0.0277638	0.106629	0.160832
ENSG00000256043	CTSO	4	156875069	0.0277878	-0.106613	0.160845
ENSG00000120694	HSPH1	13	31736525	0.0277891	-0.106612	0.160845
ENSG00000105835	NAMPT	7	105926772	0.0278445	-0.106574	0.161099
ENSG00000126010	GRPR	X	16141679	0.0278667	0.106559	0.16116
ENSG00000137404	NRM	6	30659197	0.0278827	0.106548	0.161186
ENSG00000171222	SCAND1	20	34547394	0.0279446	0.106506	0.161432
ENSG00000148218	ALAD	9	116163613	0.0279483	0.106504	0.161432
ENSG00000106665	CLIP2	7	73703805	0.0279832	0.10648	0.161566
ENSG00000039123	MTREX	5	54603588	0.0280014	-0.106468	0.161604
ENSG00000119041	GTF3C3	2	197664449	0.0280136	-0.10646	0.161608
ENSG00000121390	PSPC1	13	20357142	0.0280954	-0.106405	0.161925
ENSG00000187608	ISG15	1	948803	0.0280979	0.106403	0.161925
ENSG00000131127	ZNF141	4	331603	0.028112	-0.106394	0.161925
ENSG00000137770	CTDSPL2	15	44719432	0.028115	-0.106391	0.161925
ENSG00000131591	C1orf159	1	1051741	0.0281681	0.106356	0.162164
ENSG00000180957	PITPNB	22	28316122	0.0281958	-0.106337	0.162197
ENSG00000203667	COX20	1	244998624	0.0282201	-0.106321	0.162197
ENSG00000099958	DERL3	22	24181315	0.0282234	0.106319	0.162197
ENSG00000171204	TMEM126B	11	85339629	0.028234	-0.106312	0.162197
ENSG00000177728	TMEM94	17	73437240	0.0282414	0.106307	0.162197
ENSG00000073009	IKBKG	X	153769414	0.0282435	0.106305	0.162197
ENSG00000170903	MSANTD4	11	105893130	0.0282827	-0.106279	0.162355
ENSG00000167186	COQ7	16	19078921	0.0283217	-0.106253	0.162382
ENSG00000151474	FRMD4A	10	14504141	0.0283349	0.106244	0.162382
ENSG00000132465	JCHAIN	4	71547534	0.02834	-0.106241	0.162382
ENSG00000013364	MVP	16	29831715	0.0283489	0.106235	0.162382
ENSG00000149179	CSTPP1	11	46958240	0.0283556	0.10623	0.162382
ENSG00000130649	CYP2E1	10	135333910	0.0283614	0.106226	0.162382
ENSG00000044090	CUL7	6	43021683	0.0283689	0.106221	0.162382
ENSG00000108055	SMC3	10	112327449	0.0284019	-0.106199	0.162445
ENSG00000126246	IGFLR1	19	36233354	0.0284031	0.106199	0.162445
ENSG00000260101	AFTPH-DT	2	64751227	0.0284898	-0.106141	0.162769
ENSG00000103018	CYB5B	16	69458428	0.0284926	-0.106139	0.162769
ENSG00000108262	GIT1	17	27921072	0.0285468	0.106103	0.162769
ENSG00000134343	ANO3	11	26210829	0.0285477	-0.106102	0.162769
ENSG00000138430	OLA1	2	175113426	0.0285477	-0.106102	0.162769
ENSG00000118363	SPCS2	11	74660292	0.0285568	-0.106096	0.162769
ENSG00000158623	COPG2	7	130353598	0.0285636	-0.106092	0.162769
ENSG00000188848	BEND4	4	42154895	0.0285648	-0.106091	0.162769
ENSG00000160211	G6PD	X	153775787	0.0285648	0.106091	0.162769
ENSG00000229944	EIF4EP2	17	47502298	0.0285858	-0.106077	0.1628
ENSG00000169019	COMMD8	4	47465736	0.0285936	-0.106072	0.1628
ENSG00000188215	DCUN1D3	16	20911706	0.0286191	-0.106055	0.162842
ENSG00000113810	SMC4	3	160117062	0.0286242	-0.106052	0.162842
ENSG00000198157	HMGN5	X	80457441	0.0287433	-0.105973	0.163452
ENSG00000132155	RAF1	3	12705725	0.0287866	0.105944	0.163592
ENSG00000174173	TRMT10C	3	101280706	0.0287913	-0.105941	0.163592
ENSG00000197170	PSMD12	17	65362743	0.0288075	-0.10593	0.163618
ENSG00000136231	IGF2BP3	7	23510086	0.0288686	-0.10589	0.163864
ENSG00000111860	CEP85L	6	119031238	0.0288743	-0.105886	0.163864
ENSG00000174206	KICS2	12	64616076	0.0289291	-0.105851	0.163897
ENSG00000162980	ARL5A	2	152685006	0.0289516	-0.105836	0.163897
ENSG00000256294	ZNF225	19	44616334	0.0289634	-0.105828	0.163897
ENSG00000241973	PI4KA	22	21213705	0.0289655	0.105827	0.163897
ENSG00000151806	GUF1	4	44680444	0.0289947	-0.105807	0.163897
ENSG00000205795	CYS1	2	10221071	0.028997	0.105806	0.163897
ENSG00000079462	PAFAH1B3	19	42807698	0.029002	0.105803	0.163897
ENSG00000156990	RPUSD3	3	9886286	0.0290091	0.105798	0.163897
ENSG00000185818	NAT8L	4	2061239	0.029012	0.105796	0.163897
ENSG00000133657	ATP13A3	3	194219093	0.0290146	-0.105794	0.163897
ENSG00000167748	KLK1	19	51327043	0.0290229	0.105789	0.163897
ENSG00000163611	SPICE1	3	113234034	0.0290434	-0.105776	0.163897
ENSG00000127507	ADGRE2	19	14889353	0.0290476	0.105773	0.163897
ENSG00000105281	SLC1A5	19	47291851	0.0290528	0.10577	0.163897
ENSG00000205981	DNAJC19	3	180707562	0.0290563	-0.105767	0.163897
ENSG00000164031	DNAJB14	4	100867883	0.0290765	-0.105754	0.163945
ENSG00000130775	THEMIS2	1	28199055	0.0291077	0.105734	0.163984
ENSG00000105825	TFPI2	7	93520303	0.0291255	-0.105722	0.163984
ENSG00000175061	SNHG29	17	16342136	0.0291283	-0.10572	0.163984
ENSG00000176248	ANAPC2	9	140082989	0.0291607	0.105699	0.163984
ENSG00000139372	TDG	12	104359582	0.0291648	-0.105696	0.163984
ENSG00000234127	TRIM26	6	30181204	0.0291679	0.105694	0.163984
ENSG00000135828	RNASEL	1	182558391	0.0291738	-0.105691	0.163984
ENSG00000143751	SDE2	1	226187032	0.0291812	-0.105686	0.163984
ENSG00000058668	ATP2B4	1	203595689	0.0291893	0.10568	0.163984
ENSG00000029534	ANK1	8	41754280	0.0292702	0.105628	0.164372
ENSG00000082196	C1QTNF3	5	34043937	0.0293321	0.105588	0.164654
ENSG00000175841	FAM172BP	3	101237711	0.0293615	-0.105568	0.164753
ENSG00000156976	EIF4A2	3	186500994	0.0293958	-0.105546	0.16485
ENSG00000075239	ACAT1	11	107992243	0.0294025	-0.105542	0.16485
ENSG00000120526	NUDCD1	8	110346614	0.0294246	-0.105528	0.164908
ENSG00000078319	PMS2P1	7	99939531	0.0294644	-0.105502	0.165047
ENSG00000225484	NUTM2B-AS1	10	81586350	0.0294731	0.105496	0.165047
ENSG00000121058	COIL	17	55038415	0.0294906	-0.105485	0.165079
ENSG00000142556	ZNF614	19	52533493	0.0295185	-0.105467	0.165169
ENSG00000125629	INSIG2	2	118846028	0.0295726	-0.105432	0.16524
ENSG00000005882	PDK2	17	48172101	0.0295807	0.105427	0.16524
ENSG00000096746	HNRNPH3	10	70090931	0.0295882	-0.105422	0.16524
ENSG00000162927	PUS10	2	61245394	0.029593	-0.105419	0.16524
ENSG00000121481	RNF2	1	185014496	0.0296014	-0.105414	0.16524
ENSG00000173442	EHBP1L1	11	65343509	0.0296024	0.105413	0.16524
ENSG00000148516	ZEB1	10	31607424	0.0296545	-0.105379	0.165422
ENSG00000149582	TMEM25	11	118401756	0.0296586	0.105377	0.165422
ENSG00000162607	USP1	1	62901968	0.029677	-0.105365	0.165458
ENSG00000168101	NUDT16L1	16	4743695	0.0297232	0.105335	0.165573
ENSG00000165055	METTL2B	7	128116783	0.0297242	-0.105335	0.165573
ENSG00000213214	ARHGEF35	7	143991230	0.0297331	-0.105329	0.165573
ENSG00000146701	MDH2	7	75677369	0.0297985	0.105287	0.165871
ENSG00000111727	HCFC2	12	104458235	0.0298129	-0.105278	0.165885
ENSG00000072786	STK10	5	171615390	0.0298753	0.105238	0.166166
ENSG00000185386	MAPK11	22	50709196	0.0299191	0.10521	0.166238
ENSG00000136628	EPRS1	1	220220000	0.0299203	-0.105209	0.166238
ENSG00000019582	CD74	5	149792492	0.0299342	0.1052	0.166238
ENSG00000141965	FEM1A	19	4791728	0.0299359	0.105199	0.166238
ENSG00000163811	WDR43	2	29117509	0.0299615	-0.105183	0.166313
ENSG00000005020	SKAP2	7	27034858	0.0299839	-0.105169	0.166325
ENSG00000087995	METTL2A	17	60501228	0.0299958	-0.105161	0.166325
ENSG00000166912	MTMR10	15	31283810	0.0299992	-0.105159	0.166325
ENSG00000198252	STYX	14	53196898	0.0300759	-0.10511	0.166684
ENSG00000198961	PJA2	5	108745695	0.0301016	-0.105094	0.166693
ENSG00000100994	PYGB	20	25228705	0.030106	0.105091	0.166693
ENSG00000138593	SECISBP2L	15	49338760	0.0301214	-0.105081	0.166693
ENSG00000105220	GPI	19	34850385	0.0301254	0.105079	0.166693
ENSG00000131747	TOP2A	17	38574202	0.0302323	-0.105011	0.167109
ENSG00000105254	TBCB	19	36605191	0.0302411	0.105006	0.167109
ENSG00000130270	ATP8B3	19	1812275	0.0302465	0.105002	0.167109
ENSG00000217128	FNIP1	5	131132710	0.0302485	-0.105001	0.167109
ENSG00000254986	DPP3	11	66247484	0.0302885	0.104976	0.167208
ENSG00000149218	ENDOD1	11	94822974	0.0302903	-0.104975	0.167208
ENSG00000006634	DBF4	7	87505531	0.0303637	-0.104928	0.167456
ENSG00000109184	DCUN1D4	4	52709166	0.0303654	-0.104927	0.167456
ENSG00000136161	RCBTB2	13	49107369	0.0303728	-0.104923	0.167456
ENSG00000185261	KIAA0825	5	93954309	0.030394	-0.104909	0.167456
ENSG00000018510	AGPS	2	178257372	0.0303952	-0.104909	0.167456
ENSG00000156172	CFAP418	8	96281429	0.030431	-0.104886	0.167561
ENSG00000076662	ICAM3	19	10450499	0.0304384	0.104881	0.167561
ENSG00000108312	UBTF	17	42298994	0.0304582	0.104869	0.167604
ENSG00000088836	SLC4A11	20	3219836	0.0304728	0.10486	0.167618
ENSG00000176225	RTTN	18	67873181	0.030493	-0.104847	0.167664
ENSG00000185813	PCYT2	17	79869340	0.030523	0.104828	0.167762
ENSG00000087269	NOP14	4	2965112	0.030553	0.104809	0.167861
ENSG00000117697	NSL1	1	212965124	0.0305691	-0.104799	0.167883
ENSG00000112742	TTK	6	80713604	0.0305847	-0.10479	0.167903
ENSG00000197054	ZNF763	19	12035890	0.0306284	-0.104762	0.167966
ENSG00000197785	ATAD3A	1	1447531	0.0306329	0.104759	0.167966
ENSG00000256771	ZNF253	19	19976695	0.0306353	-0.104758	0.167966
ENSG00000100380	ST13	22	41253026	0.0306443	-0.104752	0.167966
ENSG00000101003	GINS1	20	25388363	0.030657	-0.104744	0.167969
ENSG00000158717	RNF166	16	88772829	0.0306801	0.10473	0.167994
ENSG00000119333	DYNC2I2	9	131419066	0.0306855	0.104727	0.167994
ENSG00000105953	OGDH	7	44646171	0.0307271	0.104701	0.168156
ENSG00000136243	NUP42	7	23221446	0.03077	-0.104674	0.168324
ENSG00000258701	LINC00638	14	105287538	0.0307874	0.104663	0.16833
ENSG00000103591	AAGAB	15	67547533	0.0307952	-0.104658	0.16833
ENSG00000076382	SPAG5	17	26926297	0.0308458	0.104627	0.168541
ENSG00000165732	DDX21	10	70715884	0.0309159	-0.104583	0.168858
ENSG00000147119	CHST7	X	46433219	0.0309474	0.104564	0.168902
ENSG00000044115	CTNNA1	5	137946656	0.0309482	0.104563	0.168902
ENSG00000103174	NAGPA	16	5084142	0.0309981	0.104532	0.169077
ENSG00000144815	NXPE3	3	101498046	0.0310046	-0.104528	0.169077
ENSG00000254681	PKD1P5	16	18495797	0.0310428	0.104505	0.169219
ENSG00000106948	AKNA	9	117156685	0.031079	0.104482	0.169351
ENSG00000123810	B9D2	19	41870078	0.0310943	0.104473	0.169354
ENSG00000005448	WDR54	2	74648805	0.0311039	0.104467	0.169354
ENSG00000077232	DNAJC10	2	183580999	0.0311459	-0.104441	0.169517
ENSG00000111639	MRPL51	12	6603007	0.0312304	-0.104389	0.169653
ENSG00000230567	FAM203B	8	145437880	0.0312342	0.104387	0.169653
ENSG00000145675	PIK3R1	5	67511548	0.0312529	-0.104375	0.169653
ENSG00000083896	YTHDC1	4	69215807	0.0312602	-0.104371	0.169653
ENSG00000164332	UBLCP1	5	158690089	0.0312605	-0.104371	0.169653
ENSG00000101193	GID8	20	61569471	0.0312675	0.104366	0.169653
ENSG00000116906	GNPAT	1	231376953	0.0312703	-0.104365	0.169653
ENSG00000100575	TIMM9	14	58894332	0.0312766	-0.104361	0.169653
ENSG00000174080	CTSF	11	66336312	0.0312804	0.104358	0.169653
ENSG00000094841	UPRT	X	74493920	0.0313124	-0.104339	0.169679
ENSG00000176619	LMNB2	19	2456994	0.0313186	0.104335	0.169679
ENSG00000126860	EVI2A	17	29648902	0.0313217	-0.104333	0.169679
ENSG00000168806	LCMT2	15	43622803	0.0313384	0.104323	0.169704
ENSG00000162300	ZFPL1	11	64851695	0.0313858	0.104294	0.169895
ENSG00000160685	ZBTB7B	1	154975127	0.0314253	0.10427	0.169981
ENSG00000122359	ANXA11	10	81965328	0.0314261	0.104269	0.169981
ENSG00000132600	PRMT7	16	68344877	0.0314393	0.104261	0.169987
ENSG00000122643	NT5C3A	7	33102409	0.0314828	-0.104234	0.170076
ENSG00000172819	RARG	12	53626764	0.0314906	0.10423	0.170076
ENSG00000189057	FAM111B	11	58874658	0.0315057	-0.10422	0.170076
ENSG00000138757	G3BP2	4	76649709	0.0315072	-0.10422	0.170076
ENSG00000099326	MZF1	19	59084942	0.0315168	0.104214	0.170076
ENSG00000102981	PARD6A	16	67694849	0.0315558	0.10419	0.170203
ENSG00000167118	URM1	9	131133598	0.0315647	0.104185	0.170203
ENSG00000258297	RP11-658F2.8	11	66433507	0.0315953	-0.104166	0.170302
ENSG00000169228	RAB24	5	176730745	0.0316584	0.104128	0.170563
ENSG00000184007	PTP4A2	1	32410457	0.0316775	-0.104116	0.170563
ENSG00000181035	SLC25A42	19	19174808	0.0316921	0.104107	0.170563
ENSG00000180902	D2HGDH	2	242673994	0.0316998	0.104102	0.170563
ENSG00000231686	ANKRD11P2	X	145702102	0.0317049	0.104099	0.170563
ENSG00000109113	RAB34	17	27045447	0.0317402	0.104078	0.170645
ENSG00000151292	CSNK1G3	5	122847793	0.0317445	-0.104075	0.170645
ENSG00000134285	FKBP11	12	49320257	0.0318489	0.104012	0.17114
ENSG00000203813	HIST1H3H	6	27777842	0.0318743	0.103997	0.171211
ENSG00000132394	EEFSEC	3	127872297	0.0319078	0.103977	0.171325
ENSG00000143183	TMCO1	1	165796992	0.0319224	-0.103968	0.171337
ENSG00000232977	LINC00327	13	24040710	0.0319454	-0.103954	0.171368
ENSG00000215750	AC145212.1	GL000194.1	56132	0.0319602	0.103945	0.171368
ENSG00000134954	ETS1	11	128457453	0.0319649	-0.103942	0.171368
ENSG00000165275	TRMT10B	9	37753804	0.0320023	-0.10392	0.171502
ENSG00000013573	DDX11	12	31226779	0.0321017	0.10386	0.171969
ENSG00000170802	FOXN2	2	48541776	0.0321322	-0.103842	0.172066
ENSG00000166823	MESP1	15	90294541	0.0321467	0.103833	0.172078
ENSG00000112739	PRPF4B	6	4021501	0.0321736	-0.103817	0.172156
ENSG00000228782	MRPL45P2	17	45569858	0.0321959	-0.103803	0.172161
ENSG00000138180	CEP55	10	95256389	0.0321992	-0.103801	0.172161
ENSG00000164985	PSIP1	9	15511017	0.0322278	-0.103784	0.172207
ENSG00000146094	DOK3	5	176938275	0.0322324	0.103781	0.172207
ENSG00000176014	TUBB6	18	12307668	0.0322625	0.103763	0.172301
ENSG00000174791	RIN1	11	66104311	0.0322869	0.103749	0.172325
ENSG00000168273	SMIM4	3	52568029	0.0322997	-0.103741	0.172325
ENSG00000083312	TNPO1	5	72112139	0.0323088	-0.103736	0.172325
ENSG00000101224	CDC25B	20	3767578	0.0323163	0.103731	0.172325
ENSG00000130254	SAFB2	19	5624057	0.0324763	0.103636	0.172973
ENSG00000119787	ATL2	2	38604427	0.0324799	-0.103634	0.172973
ENSG00000153898	MCOLN2	1	85462796	0.0324833	-0.103632	0.172973
ENSG00000168010	ATG16L2	11	72525353	0.0324875	0.103629	0.172973
ENSG00000131462	TUBG1	17	40761694	0.0325113	0.103615	0.173024
ENSG00000164096	C4orf3	4	120225600	0.0325217	-0.103609	0.173024
ENSG00000173894	CBX2	17	77751931	0.0325484	0.103593	0.173029
ENSG00000135002	RFK	9	79009433	0.0325508	-0.103592	0.173029
ENSG00000196588	MRTFA	22	41032706	0.0325599	0.103586	0.173029
ENSG00000160460	SPTBN4	19	40972148	0.0325982	0.103564	0.173086
ENSG00000101216	GMEB2	20	62258394	0.0325989	0.103563	0.173086
ENSG00000186104	CYP2R1	11	14913798	0.0326078	-0.103558	0.173086
ENSG00000174446	SNAPC5	15	66790151	0.0326655	-0.103524	0.173324
ENSG00000172939	OXSR1	3	38206580	0.0326776	-0.103517	0.173324
ENSG00000196850	PPTC7	12	111021125	0.0327067	-0.103499	0.173413
ENSG00000106591	MRPL32	7	42971799	0.0327641	-0.103466	0.173504
ENSG00000164087	POC1A	3	52188706	0.0327659	0.103464	0.173504
ENSG00000138617	PARP16	15	65592956	0.0327832	0.103454	0.173504
ENSG00000119953	SMNDC1	10	112064709	0.0327848	-0.103453	0.173504
ENSG00000134905	CARS2	13	111365950	0.0327862	0.103453	0.173504
ENSG00000074071	MRPS34	16	1823156	0.0328328	0.103425	0.173685
ENSG00000114737	CISH	3	50649262	0.0328496	0.103415	0.173709
ENSG00000104613	INTS10	8	19674651	0.0328755	-0.1034	0.173779
ENSG00000138867	GUCD1	22	24951903	0.0328979	0.103387	0.173796
ENSG00000140905	GCSH	16	81130008	0.0329035	-0.103383	0.173796
ENSG00000172172	MRPL13	8	121457642	0.0329248	-0.103371	0.173843
ENSG00000075303	SLC25A40	7	87505672	0.0329391	-0.103362	0.173852
ENSG00000120705	ETF1	5	137878989	0.0329679	-0.103346	0.173939
ENSG00000156873	PHKG2	16	30759591	0.0330256	0.103312	0.174096
ENSG00000140563	MCTP2	15	94774767	0.0330323	-0.103308	0.174096
ENSG00000115365	LANCL1	2	211342376	0.0330444	-0.103301	0.174096
ENSG00000142864	SERBP1	1	67896098	0.0330476	-0.103299	0.174096
ENSG00000139133	ALG10	12	34175216	0.0330776	-0.103281	0.174188
ENSG00000107816	LZTS2	10	102756375	0.0331245	0.103254	0.174269
ENSG00000138376	BARD1	2	215674428	0.0331304	-0.10325	0.174269
ENSG00000104231	ZFAND1	8	82645138	0.0331304	-0.10325	0.174269
ENSG00000117411	B4GALT2	1	44444615	0.0331974	0.103211	0.174555
ENSG00000178252	WDR6	3	49044495	0.0332301	0.103192	0.174649
ENSG00000142751	GPN2	1	27216788	0.0332581	0.103176	0.174649
ENSG00000260537	RP11-529K1.3	16	70333097	0.0332634	0.103173	0.174649
ENSG00000144867	SRPRB	3	133502877	0.0332653	-0.103172	0.174649
ENSG00000251192	ZNF674	X	46404892	0.0333215	-0.103139	0.174869
ENSG00000211898	IGHD	14	106312010	0.0333322	0.103133	0.174869
ENSG00000116489	CAPZA1	1	113161795	0.0333554	-0.103119	0.174875
ENSG00000107937	GTPBP4	10	1034338	0.0333584	-0.103118	0.174875
ENSG00000147889	CDKN2A	9	21995300	0.0333747	0.103108	0.174894
ENSG00000175215	CTDSP2	12	58240522	0.0333926	0.103098	0.174922
ENSG00000085449	WDFY1	2	224810104	0.0334255	-0.103079	0.174944
ENSG00000129158	SERGEF	11	18034709	0.033441	0.10307	0.174944
ENSG00000137275	RIPK1	6	3064225	0.0334456	0.103067	0.174944
ENSG00000112245	PTP4A1	6	64231666	0.0334469	-0.103066	0.174944
ENSG00000033178	UBA6	4	68566897	0.033501	-0.103035	0.175121
ENSG00000162236	STX5	11	62599560	0.0335058	0.103032	0.175121
ENSG00000173272	MZT2A	2	132250316	0.033635	0.102957	0.175664
ENSG00000106211	HSPB1	7	75931861	0.0336439	0.102952	0.175664
ENSG00000165025	SYK	9	93564069	0.0336474	0.10295	0.175664
ENSG00000138138	ATAD1	10	89601100	0.0337083	-0.102915	0.175883
ENSG00000130723	PRRC2B	9	134269480	0.0337182	0.102909	0.175883
ENSG00000221821	C6orf226	6	42858554	0.0337271	0.102904	0.175883
ENSG00000178623	GPR35	2	241544848	0.0337806	0.102874	0.176073
ENSG00000095002	MSH2	2	47630108	0.0337889	-0.102869	0.176073
ENSG00000152969	JAKMIP1	4	6202318	0.0338089	0.102857	0.176079
ENSG00000234648	AL162151.3	14	99439651	0.0338278	-0.102846	0.176079
ENSG00000244731	C4A	6	31949801	0.0338278	0.102846	0.176079
ENSG00000157303	SUSD3	9	95820989	0.0338652	0.102825	0.176162
ENSG00000250722	SELENOP	5	42887494	0.0338691	0.102823	0.176162
ENSG00000105854	PON2	7	95064510	0.0339025	-0.102804	0.176257
ENSG00000164543	STK17A	7	43622357	0.0339125	-0.102798	0.176257
ENSG00000055483	USP36	17	76837523	0.0339402	0.102782	0.176335
ENSG00000233276	GPX1	3	49396033	0.0339773	0.102761	0.176413
ENSG00000143409	MINDY1	1	150980851	0.0339819	0.102758	0.176413
ENSG00000221955	SLC12A8	3	124998021	0.0340181	0.102737	0.176413
ENSG00000108106	UBE2S	19	55919145	0.0340316	0.10273	0.176413
ENSG00000107874	CUEDC2	10	104192418	0.0340341	0.102728	0.176413
ENSG00000121940	CLCC1	1	109506111	0.0340618	-0.102712	0.176413
ENSG00000105676	ARMC6	19	19144384	0.0340664	0.10271	0.176413
ENSG00000143624	INTS3	1	153700543	0.0340724	0.102706	0.176413
ENSG00000166888	STAT6	12	57525922	0.0340792	0.102702	0.176413
ENSG00000156738	MS4A1	11	60223225	0.0340817	-0.102701	0.176413
ENSG00000185101	ANO9	11	442011	0.0341279	0.102675	0.176527
ENSG00000100485	SOS2	14	50698276	0.0341299	-0.102674	0.176527
ENSG00000070501	POLB	8	42195972	0.0341416	-0.102667	0.176527
ENSG00000103249	CLCN7	16	1525581	0.0342065	0.10263	0.176797
ENSG00000167595	PROSER3	19	36249044	0.0342329	0.102615	0.176851
ENSG00000135250	SRPK2	7	105039755	0.0342422	-0.10261	0.176851
ENSG00000104805	NUCB1	19	49403307	0.0342671	0.102596	0.176914
ENSG00000170248	PDCD6IP	3	33839844	0.0342805	-0.102588	0.176917
ENSG00000154237	LRRK1	15	101459420	0.0343223	0.102564	0.177068
ENSG00000182484	WASH6P	X	155250491	0.0343599	0.102543	0.17711
ENSG00000121900	TMEM54	1	33367039	0.0343703	0.102537	0.17711
ENSG00000005893	LAMP2	X	119603220	0.0343886	-0.102527	0.17711
ENSG00000100744	GSKIP	14	96829814	0.0343892	-0.102526	0.17711
ENSG00000067221	STOML1	15	74286963	0.0344059	0.102517	0.17711
ENSG00000183048	SLC25A10	17	79670404	0.03441	0.102514	0.17711
ENSG00000106089	STX1A	7	73134002	0.0344429	0.102496	0.17711
ENSG00000198900	TOP1	20	39657458	0.0344493	-0.102492	0.17711
ENSG00000166189	HPS6	10	103825147	0.0344668	0.102482	0.17711
ENSG00000081307	UBA5	3	132373290	0.0344677	-0.102482	0.17711
ENSG00000075234	TTC38	22	46663858	0.0344701	0.10248	0.17711
ENSG00000130159	ECSIT	19	11639989	0.0345565	0.102432	0.177463
ENSG00000127586	CHTF18	16	838046	0.0345813	0.102418	0.177463
ENSG00000260054	RP11-611L7.1	7	6694495	0.0345912	0.102412	0.177463
ENSG00000123159	GIPC1	19	14606944	0.034597	0.102409	0.177463
ENSG00000167702	KIFC2	8	145691426	0.0346041	0.102405	0.177463
ENSG00000104964	TLE5	19	3063105	0.0346254	0.102393	0.177463
ENSG00000240230	COX19	7	1015235	0.0346369	-0.102386	0.177463
ENSG00000021574	SPAST	2	32288680	0.0346405	-0.102384	0.177463
ENSG00000164758	MED30	8	118532952	0.034664	-0.102371	0.177518
ENSG00000120725	SIL1	5	138629246	0.0346833	0.10236	0.177552
ENSG00000140400	MAN2C1	15	75660971	0.0347057	0.102348	0.17759
ENSG00000108292	MLLT6	17	36861795	0.0347162	0.102342	0.17759
ENSG00000159403	C1R	12	7245203	0.034779	0.102307	0.177845
ENSG00000253731	PCDHGA6	5	140753651	0.0347978	-0.102296	0.177877
ENSG00000137831	UACA	15	71055932	0.034828	-0.102279	0.177905
ENSG00000168936	TMEM129	4	1723085	0.0348291	0.102279	0.177905
ENSG00000116574	RHOU	1	228870824	0.0348612	-0.102261	0.177905
ENSG00000077147	TM9SF3	10	98347209	0.0348726	-0.102254	0.177905
ENSG00000160221	GATD3	21	45553487	0.0348751	0.102253	0.177905
ENSG00000139344	AMDHD1	12	96337071	0.0348798	0.10225	0.177905
ENSG00000175213	ZNF408	11	46722368	0.0349112	0.102233	0.178
ENSG00000171777	RASGRP4	19	38916945	0.0349379	0.102218	0.178071
ENSG00000174371	EXO1	1	242011269	0.0349707	-0.102199	0.178091
ENSG00000099364	FBXL19	16	30934376	0.0349821	0.102193	0.178091
ENSG00000167461	RAB8A	19	16222439	0.0349874	0.10219	0.178091
ENSG00000163874	ZC3H12A	1	37940153	0.0349929	0.102187	0.178091
ENSG00000103245	CIAO3	16	791329	0.0350169	0.102174	0.178092
ENSG00000143384	MCL1	1	150552066	0.0350333	-0.102165	0.178092
ENSG00000148411	NACC2	9	138987131	0.0350408	0.10216	0.178092
ENSG00000100129	EIF3L	22	38244875	0.0350442	0.102158	0.178092
ENSG00000174989	FBXW8	12	117348761	0.0350645	0.102147	0.178131
ENSG00000177410	ZFAS1	20	47894715	0.0351097	-0.102122	0.178212
ENSG00000164924	YWHAZ	8	101965616	0.0351155	-0.102119	0.178212
ENSG00000095319	NUP188	9	131709978	0.0351189	0.102117	0.178212
ENSG00000136270	TBRG4	7	45151646	0.0351339	0.102108	0.178224
ENSG00000153443	UBALD1	16	4665028	0.035177	0.102085	0.178377
ENSG00000111540	RAB5B	12	56367697	0.0351921	0.102076	0.178389
ENSG00000123124	WWP1	8	87354967	0.0352365	-0.102052	0.178481
ENSG00000197586	ENTPD6	20	25176329	0.0352603	0.102038	0.178481
ENSG00000158850	B4GALT3	1	161147287	0.0352693	0.102033	0.178481
ENSG00000258289	CHURC1	14	65381079	0.0352825	-0.102026	0.178481
ENSG00000142669	SH3BGRL3	1	26605667	0.0352909	0.102021	0.178481
ENSG00000183808	RBM12B	8	94753245	0.0352993	-0.102017	0.178481
ENSG00000172081	MOB3A	19	2096672	0.0353088	0.102011	0.178481
ENSG00000148943	LIN7C	11	27528320	0.0353125	-0.102009	0.178481
ENSG00000160087	UBE2J2	1	1209265	0.0353343	0.101997	0.178527
ENSG00000213799	ZNF845	19	53837002	0.0353635	-0.101981	0.178609
ENSG00000119509	INVS	9	102861538	0.0353916	0.101966	0.178687
ENSG00000166598	HSP90B1	12	104323885	0.0354374	-0.10194	0.17872
ENSG00000013810	TACC3	4	1723227	0.0354433	0.101937	0.17872
ENSG00000165689	ENTR1	9	139305061	0.0354459	0.101936	0.17872
ENSG00000139350	NEDD1	12	97301001	0.0354495	-0.101934	0.17872
ENSG00000175582	RAB6A	11	73472182	0.0354732	-0.101921	0.178775
ENSG00000138050	THUMPD2	2	40006407	0.03549	-0.101911	0.178796
ENSG00000136840	ST6GALNAC4	9	130679317	0.0355193	0.101895	0.178878
ENSG00000011260	UTP18	17	49337889	0.0355472	-0.10188	0.178954
ENSG00000146731	CCT6A	7	56119323	0.035565	-0.10187	0.178979
ENSG00000172922	RNASEH2C	11	65488418	0.0355896	0.101857	0.179038
ENSG00000213145	CRIP1	14	105952654	0.0356071	0.101847	0.179062
ENSG00000135775	COG2	1	230778235	0.0356786	-0.101808	0.179303
ENSG00000064313	TAF2	8	120845103	0.0357015	-0.101795	0.179303
ENSG00000115604	IL18R1	2	102927989	0.035723	-0.101783	0.179303
ENSG00000254893	RAP1BL	5	75470171	0.0357261	-0.101781	0.179303
ENSG00000130589	HELZ2	20	62205592	0.0357264	0.101781	0.179303
ENSG00000156642	NPTN	15	73926475	0.0357321	-0.101778	0.179303
ENSG00000111530	CAND1	12	67663061	0.0357998	-0.101741	0.17951
ENSG00000102225	CDK16	X	47077259	0.0357998	0.101741	0.17951
ENSG00000153048	CARHSP1	16	8962866	0.035812	0.101735	0.17951
ENSG00000184451	CCR10	17	40835935	0.0358378	0.10172	0.179575
ENSG00000197976	AKAP17A	X	1710486	0.0358609	0.101708	0.179626
ENSG00000137337	MDC1	6	30685666	0.0358967	0.101688	0.179683
ENSG00000157224	CLDN12	7	90013035	0.03591	-0.101681	0.179683
ENSG00000162642	C1orf52	1	85725355	0.0359109	-0.10168	0.179683
ENSG00000065615	CYB5R4	6	84569362	0.0359601	-0.101654	0.179845
ENSG00000163975	MELTF	3	196756687	0.0359974	0.101633	0.179845
ENSG00000015532	XYLT2	17	48423453	0.036004	0.10163	0.179845
ENSG00000155380	SLC16A1	1	113499635	0.0360114	-0.101626	0.179845
ENSG00000024526	DEPDC1	1	68962904	0.0360279	-0.101617	0.179845
ENSG00000117394	SLC2A1	1	43424530	0.0360322	0.101614	0.179845
ENSG00000101057	MYBL2	20	42295754	0.0360334	0.101614	0.179845
ENSG00000133247	KMT5C	19	55851221	0.0360479	0.101606	0.179853
ENSG00000089486	CDIP1	16	4588829	0.0360616	0.101598	0.179857
ENSG00000164902	PHAX	5	125935960	0.036121	-0.101566	0.180085
ENSG00000197859	ADAMTSL2	9	136397286	0.0361468	0.101552	0.180085
ENSG00000163132	MSX1	4	4861393	0.0361556	0.101547	0.180085
ENSG00000144746	ARL6IP5	3	69134095	0.036159	-0.101545	0.180085
ENSG00000149016	TUT1	11	62359649	0.0362246	0.10151	0.18032
ENSG00000055070	SZRD1	1	16679070	0.0362321	0.101506	0.18032
ENSG00000233864	TTTY15	Y	14774265	0.0362771	-0.101482	0.18048
ENSG00000183856	IQGAP3	1	156542396	0.0363118	0.101463	0.180589
ENSG00000145029	NICN1	3	49466759	0.0363267	0.101455	0.180598
ENSG00000177150	FAM210A	18	13726662	0.0363606	-0.101436	0.18067
ENSG00000156304	SCAF4	21	33104388	0.036367	0.101433	0.18067
ENSG00000102081	FMR1	X	146993469	0.0364098	-0.10141	0.180737
ENSG00000154305	MIA3	1	222791428	0.0364139	-0.101408	0.180737
ENSG00000148200	NR6A1	9	127533589	0.0364211	-0.101404	0.180737
ENSG00000148690	FRA10AC1	10	95462329	0.0364323	-0.101398	0.180737
ENSG00000141568	FOXK2	17	80477589	0.0364542	0.101386	0.180781
ENSG00000260404	RP11-384K6.6	4	119512928	0.0364801	0.101372	0.180839
ENSG00000087157	PGS1	17	76374721	0.0365035	0.101359	0.180839
ENSG00000132744	ACY3	11	67418130	0.0365048	0.101359	0.180839
ENSG00000130830	MPP1	X	154049282	0.0365644	0.101327	0.181009
ENSG00000115756	HPCAL1	2	10443015	0.0365649	0.101326	0.181009
ENSG00000126953	TIMM8A	X	100604184	0.0365892	-0.101313	0.181056
ENSG00000235513	L3MBTL2-AS1	22	41613631	0.0366005	-0.101307	0.181056
ENSG00000198860	TSEN15	1	184020811	0.0366635	-0.101273	0.181304
ENSG00000196167	COLCA1	11	111175770	0.036685	-0.101262	0.181346
ENSG00000254772	EEF1G	11	62342401	0.036705	0.101251	0.181375
ENSG00000254703	SENCR	11	128565918	0.0367168	0.101245	0.181375
ENSG00000196684	HSH2D	19	16244838	0.0367386	0.101233	0.181411
ENSG00000104756	KCTD9	8	25315992	0.0367502	-0.101227	0.181411
ENSG00000123739	PLA2G12A	4	110651233	0.036794	-0.101204	0.181533
ENSG00000217930	PAM16	16	4405608	0.036801	0.1012	0.181533
ENSG00000011009	LYPLA2	1	24117460	0.0368931	0.101151	0.181924
ENSG00000140691	ARMC5	16	31469401	0.0369359	0.101128	0.182062
ENSG00000257103	LSM14A	19	34663409	0.0369572	-0.101116	0.182062
ENSG00000154814	OXNAD1	3	16306706	0.0369665	-0.101111	0.182062
ENSG00000196715	VKORC1L1	7	65338254	0.0369785	-0.101105	0.182062
ENSG00000172954	LCLAT1	2	30670092	0.0369864	-0.101101	0.182062
ENSG00000102100	SLC35A2	X	48769235	0.0370079	0.101089	0.182104
ENSG00000143457	GOLPH3L	1	150669630	0.03704	-0.101072	0.18215
ENSG00000105705	SUGP1	19	19431653	0.0370436	0.10107	0.18215
ENSG00000135968	GCC2	2	109065017	0.0370587	-0.101062	0.182161
ENSG00000109618	SEPSECS	4	25162204	0.0370842	-0.101049	0.182172
ENSG00000161021	MAML1	5	179159851	0.0370871	0.101047	0.182172
ENSG00000008952	SEC62	3	169684423	0.0371105	-0.101035	0.182223
ENSG00000161013	MGAT4B	5	179233952	0.0372209	0.100976	0.1827
ENSG00000155850	SLC26A2	5	149340300	0.0372711	-0.10095	0.182882
ENSG00000133104	SPART	13	36944317	0.0373083	-0.10093	0.182994
ENSG00000198677	SKIC3	5	94890711	0.0373201	-0.100924	0.182994
ENSG00000162688	AGL	1	100315640	0.0373504	-0.100908	0.183016
ENSG00000160972	PPP1R16A	8	145703352	0.0373595	0.100903	0.183016
ENSG00000204304	PBX2	6	32157963	0.0374148	0.100874	0.183016
ENSG00000183682	BMP8A	1	39957318	0.0374154	0.100874	0.183016
ENSG00000105520	PLPPR2	19	11466062	0.0374325	0.100865	0.183016
ENSG00000134516	DOCK2	5	169064251	0.0374422	0.10086	0.183016
ENSG00000054267	ARID4B	1	235491534	0.0374528	-0.100854	0.183016
ENSG00000103051	COG4	16	70557468	0.037459	0.100851	0.183016
ENSG00000167747	C19orf48	19	51308186	0.0374649	0.100848	0.183016
ENSG00000101161	PRPF6	20	62612488	0.0374677	0.100846	0.183016
ENSG00000205208	C4orf46	4	159593407	0.0374688	-0.100846	0.183016
ENSG00000058453	CROCC	1	17066768	0.0375148	0.100821	0.183177
ENSG00000169871	TRIM56	7	100728720	0.0375393	0.100808	0.183232
ENSG00000179532	DNHD1	11	6518490	0.0375804	0.100787	0.183311
ENSG00000131242	RAB11FIP4	17	29718642	0.0375937	0.10078	0.183311
ENSG00000177144	NUDT4B	1	145139569	0.0375948	0.100779	0.183311
ENSG00000116120	FARSB	2	223521056	0.0376232	-0.100764	0.183312
ENSG00000134255	CEPT1	1	111682249	0.037633	-0.100759	0.183312
ENSG00000262814	MRPL12	17	79670387	0.0376345	0.100758	0.183312
ENSG00000142684	ZNF593	1	26496362	0.0376543	0.100748	0.183345
ENSG00000186625	KATNA1	6	149970108	0.0377438	-0.100701	0.183717
ENSG00000102753	KPNA3	13	50367057	0.0377916	-0.100676	0.183834
ENSG00000164134	NAA15	4	140222609	0.0377952	-0.100674	0.183834
ENSG00000054611	TBC1D22A	22	47158518	0.0378181	0.100662	0.183834
ENSG00000082269	FAM135A	6	71122644	0.0378264	-0.100658	0.183834
ENSG00000100897	DCAF11	14	24583404	0.0378389	0.100652	0.183834
ENSG00000169683	LRRC45	17	79981178	0.0378469	0.100647	0.183834
ENSG00000180787	ZFP3	17	4981543	0.0378662	-0.100637	0.183843
ENSG00000196911	KPNA5	6	117002350	0.0378951	-0.100622	0.183843
ENSG00000104976	SNAPC2	19	7985201	0.0378975	0.100621	0.183843
ENSG00000218227	RP11-889L3.1	5	177482605	0.0379017	0.100619	0.183843
ENSG00000160408	ST6GALNAC6	9	130667687	0.0379246	0.100607	0.183891
ENSG00000163634	THOC7	3	63849579	0.0379544	-0.100591	0.183971
ENSG00000167113	COQ4	9	131084815	0.0379717	0.100582	0.183991
ENSG00000139291	TMEM19	12	72079867	0.0380078	-0.100564	0.184102
ENSG00000255328	RP11-326C3.12	11	327171	0.0380252	0.100554	0.184123
ENSG00000152620	NADK2	5	36242381	0.0380765	-0.100528	0.184307
ENSG00000129473	BCL2L2	14	23767999	0.0381148	-0.100508	0.184428
ENSG00000070190	DAPP1	4	100737990	0.0381507	-0.100489	0.184538
ENSG00000125457	MIF4GD	17	73267308	0.0382034	0.100462	0.184681
ENSG00000104299	INTS9	8	28747759	0.0382199	0.100453	0.184681
ENSG00000136059	VILL	3	38029550	0.0382199	0.100453	0.184681
ENSG00000163050	COQ8A	1	227085237	0.0382379	0.100444	0.184704
ENSG00000115657	ABCB6	2	220083712	0.0382901	0.100417	0.184797
ENSG00000106635	BCL7B	7	72972332	0.0383024	0.100411	0.184797
ENSG00000124613	ZNF391	6	27342394	0.0383066	-0.100409	0.184797
ENSG00000137411	VARS2	6	30876019	0.0383541	0.100384	0.184797
ENSG00000124155	PIGT	20	44044717	0.0383689	0.100376	0.184797
ENSG00000180901	KCTD2	17	73028670	0.0383767	0.100372	0.184797
ENSG00000048462	TNFRSF17	16	12058964	0.0383854	-0.100368	0.184797
ENSG00000197223	C1D	2	68338080	0.0383936	-0.100364	0.184797
ENSG00000189077	TMEM120A	7	75623977	0.038396	0.100362	0.184797
ENSG00000188647	PTAR1	9	72374875	0.0384216	-0.100349	0.184797
ENSG00000121775	TMEM39B	1	32537632	0.0384273	0.100346	0.184797
ENSG00000187735	TCEA1	8	54935089	0.0384294	-0.100345	0.184797
ENSG00000083799	CYLD	16	50775961	0.0384454	-0.100337	0.184797
ENSG00000165526	RPUSD4	11	126081587	0.0384502	0.100335	0.184797
ENSG00000136878	USP20	9	132596977	0.0384574	0.100331	0.184797
ENSG00000117597	UTP25	1	210001352	0.0384737	-0.100322	0.184797
ENSG00000107521	HPS1	10	100206684	0.0384948	0.100312	0.184797
ENSG00000132950	ZMYM5	13	20437776	0.0384954	-0.100311	0.184797
ENSG00000172936	MYD88	3	38179969	0.0385383	0.100289	0.184939
ENSG00000142002	DPP9	19	4724685	0.038586	0.100265	0.185104
ENSG00000136634	IL10	1	206945839	0.0386036	-0.100256	0.185125
ENSG00000105619	TFPT	19	54619055	0.0386296	0.100242	0.185128
ENSG00000147437	GNRH1	8	25282170	0.0386314	0.100241	0.185128
ENSG00000172965	MIR4435-2HG	2	112252677	0.0386529	-0.10023	0.185128
ENSG00000178982	EIF3K	19	39109735	0.0386574	0.100228	0.185128
ENSG00000196700	ZNF512B	20	62680113	0.0386735	0.10022	0.185142
ENSG00000224950	RP5-1086K13.1	1	117041834	0.0386965	0.100208	0.185188
ENSG00000135315	CEP162	6	84937353	0.0387301	-0.100191	0.185286
ENSG00000182004	SNRPE	1	203830731	0.0388009	-0.100155	0.185561
ENSG00000102871	TRADD	16	67194201	0.0388632	0.100123	0.185751
ENSG00000213648	SULT1A4	16	29467127	0.0388887	0.10011	0.185751
ENSG00000196693	ZNF33B	10	43133992	0.0388915	-0.100108	0.185751
ENSG00000172292	CERS6	2	169312372	0.0389042	-0.100102	0.185751
ENSG00000211671	IGLV2-8	22	23165153	0.0389073	0.1001	0.185751
ENSG00000197302	KRBOX5	16	31724550	0.0389838	-0.100061	0.186022
ENSG00000182319	SGK223	8	8244008	0.0390048	0.100051	0.186022
ENSG00000134318	ROCK2	2	11488456	0.0390088	-0.100049	0.186022
ENSG00000183323	CCDC125	5	68628636	0.0390173	-0.100044	0.186022
ENSG00000124203	ZNF831	20	57766075	0.0390376	0.100034	0.186055
ENSG00000130731	METTL26	16	686358	0.0390601	0.100023	0.186099
ENSG00000130348	QRSL1	6	107077453	0.0391032	-0.100001	0.186217
ENSG00000092020	PPP2R3C	14	35591723	0.0391371	-0.0999834	0.186217
ENSG00000101152	DNAJC5	20	62526518	0.039138	0.099983	0.186217
ENSG00000174365	SNHG11	20	37075221	0.0391383	0.0999828	0.186217
ENSG00000087884	AAMDC	11	77532155	0.0391551	-0.0999743	0.186234
ENSG00000239445	ST3GAL6-AS1	3	98451495	0.0391839	-0.0999597	0.186307
ENSG00000112081	SRSF3	6	36562145	0.0392035	-0.0999497	0.186313
ENSG00000168014	C2CD3	11	73882255	0.0392216	0.0999406	0.186313
ENSG00000187193	MT1X	16	56716336	0.0392253	-0.0999387	0.186313
ENSG00000132274	TRIM22	11	5710919	0.0392495	-0.0999265	0.186365
ENSG00000117859	OSBPL9	1	52042851	0.0392731	-0.0999145	0.186368
ENSG00000113946	CLDN16	3	190040330	0.0392836	-0.0999092	0.186368
ENSG00000108773	KAT2A	17	40273376	0.0393143	0.0998937	0.186368
ENSG00000130158	DOCK6	19	11373157	0.0393204	0.0998906	0.186368
ENSG00000134574	DDB2	11	47236493	0.0393232	0.0998892	0.186368
ENSG00000031823	RANBP3	19	5978153	0.0393302	0.0998856	0.186368
ENSG00000128185	DGCR6L	22	20307603	0.0393576	0.0998718	0.186374
ENSG00000117984	CTSD	11	1785222	0.0393582	0.0998715	0.186374
ENSG00000061936	SFSWAP	12	132195626	0.039404	0.0998484	0.186521
ENSG00000197857	ZNF44	19	12405702	0.039416	-0.0998423	0.186521
ENSG00000127334	DYRK2	12	68042118	0.0394588	-0.0998208	0.186627
ENSG00000101347	SAMHD1	20	35580246	0.039473	-0.0998136	0.186627
ENSG00000167106	FAM102A	9	130742792	0.0394786	0.0998108	0.186627
ENSG00000167005	NUDT21	16	56486111	0.0394998	-0.0998001	0.186665
ENSG00000056277	ZNF280C	X	129402873	0.0395187	-0.0997906	0.18669
ENSG00000157181	ODR4	1	186344890	0.0395557	-0.099772	0.186728
ENSG00000237765	FAM200B	4	15683285	0.0395594	-0.0997702	0.186728
ENSG00000085274	MYNN	3	169490619	0.0395668	-0.0997664	0.186728
ENSG00000177565	TBL1XR1	3	176915261	0.0395847	-0.0997574	0.186749
ENSG00000122550	KLHL7	7	23145353	0.039607	-0.0997462	0.186791
ENSG00000165168	CYBB	X	37639264	0.0396499	-0.0997247	0.186931
ENSG00000008853	RHOBTB2	8	22844930	0.039675	0.0997121	0.186953
ENSG00000205045	SLFN12L	17	33864880	0.0396815	-0.0997088	0.186953
ENSG00000140264	SERF2	15	44069285	0.03974	0.0996795	0.187086
ENSG00000137962	ARHGAP29	1	94740624	0.0397414	-0.0996788	0.187086
ENSG00000171566	PLRG1	4	155471587	0.0397534	-0.0996728	0.187086
ENSG00000086189	DIMT1	5	61699766	0.0397633	-0.0996679	0.187086
ENSG00000155975	VPS37A	8	17104080	0.0397915	-0.0996537	0.187125
ENSG00000173039	RELA	11	65430565	0.0398005	0.0996492	0.187125
ENSG00000176454	LPCAT4	15	34659479	0.0398132	0.0996429	0.187125
ENSG00000184792	OSBP2	22	31089769	0.0398409	-0.0996291	0.187125
ENSG00000154174	TOMM70	3	100120242	0.0398459	-0.0996266	0.187125
ENSG00000115282	TTC31	2	74710200	0.0398521	0.0996235	0.187125
ENSG00000130818	ZNF426	19	9649303	0.0398667	-0.0996162	0.187131
ENSG00000134824	FADS2	11	61560452	0.0399077	0.0995957	0.18726
ENSG00000169220	RGS14	5	176784838	0.039932	0.0995836	0.187305
ENSG00000136982	DSCC1	8	120868250	0.039955	-0.0995721	0.187305
ENSG00000188130	MAPK12	22	50700254	0.0399575	0.0995709	0.187305
ENSG00000146729	NIPSNAP2	7	56019486	0.0399986	-0.0995504	0.187435
ENSG00000245213	GALNT7-DT	4	174090803	0.0400448	-0.0995274	0.187588
ENSG00000156384	SFR1	10	105881816	0.0400753	-0.0995122	0.187602
ENSG00000112759	SLC29A1	6	44187242	0.0400794	0.0995102	0.187602
ENSG00000160688	FLAD1	1	154955814	0.0400881	0.0995058	0.187602
ENSG00000180773	SLC36A4	11	92931130	0.0401597	-0.0994703	0.187874
ENSG00000241945	PWP2	21	45527171	0.0401982	0.0994512	0.187906
ENSG00000149100	EIF3M	11	32605344	0.0402016	-0.0994495	0.187906
ENSG00000138031	ADCY3	2	25142708	0.0402069	0.0994468	0.187906
ENSG00000168078	PBK	8	27695612	0.0402827	-0.0994093	0.188197
ENSG00000146350	TBC1D32	6	121655891	0.0403257	-0.099388	0.188281
ENSG00000100918	REC8	14	24641062	0.0403276	0.0993871	0.188281
ENSG00000167632	TRAPPC9	8	141468678	0.040386	0.0993582	0.188379
ENSG00000110711	AIP	11	67250512	0.0403948	0.0993538	0.188379
ENSG00000074266	EED	11	85955586	0.0403979	-0.0993523	0.188379
ENSG00000136807	CDK9	9	130547958	0.0404027	0.09935	0.188379
ENSG00000145632	PLK2	5	57756087	0.040452	-0.0993256	0.188531
ENSG00000137312	FLOT1	6	30710510	0.0404684	0.0993175	0.188531
ENSG00000092531	SNAP23	15	42783431	0.0404763	-0.0993136	0.188531
ENSG00000183486	MX2	21	42733870	0.0404964	0.0993037	0.188531
ENSG00000123213	NLN	5	65018023	0.0405055	-0.0992992	0.188531
ENSG00000116747	RO60	1	193028552	0.0405166	-0.0992938	0.188531
ENSG00000056661	PCGF2	17	36906070	0.0405364	0.099284	0.188531
ENSG00000205413	SAMD9	7	92747336	0.0405434	-0.0992806	0.188531
ENSG00000167635	ZNF146	19	36705504	0.0406608	-0.0992228	0.189014
ENSG00000136830	NIBAN2	9	130341268	0.0407015	0.0992028	0.189081
ENSG00000174243	DDX23	12	49246625	0.0407022	0.0992025	0.189081
ENSG00000155506	LARP1	5	154092462	0.0407202	0.0991936	0.189102
ENSG00000213337	ANKRD39	2	97523832	0.0407598	0.0991743	0.189106
ENSG00000170571	EMB	5	49739082	0.0407652	-0.0991716	0.189106
ENSG00000250746	RP11-39C10.1	4	165109463	0.0407899	0.0991595	0.189106
ENSG00000140612	SEC11A	15	85259947	0.0407908	-0.099159	0.189106
ENSG00000108433	GOSR2	17	45000483	0.0407933	0.0991578	0.189106
ENSG00000115590	IL1R2	2	102608306	0.0408136	-0.0991479	0.189106
ENSG00000146083	RNF44	5	175965026	0.0408266	0.0991415	0.189106
ENSG00000116863	ADPRS	1	36554476	0.0408295	0.0991401	0.189106
ENSG00000197226	TBC1D9B	5	179334859	0.0408507	0.0991297	0.189141
ENSG00000156500	PABIR3	X	133930819	0.0408907	0.0991101	0.189174
ENSG00000240831	AC112777.1	12	20704358	0.0409148	-0.0990984	0.189174
ENSG00000165644	COMTD1	10	76995788	0.0409174	0.0990971	0.189174
ENSG00000145241	CENPC	4	68411324	0.040918	-0.0990968	0.189174
ENSG00000168116	KIAA1586	6	56911347	0.0409498	-0.0990813	0.189174
ENSG00000132535	DLG4	17	7123021	0.0409552	0.0990786	0.189174
ENSG00000126254	RBM42	19	36119932	0.0409732	0.0990699	0.189174
ENSG00000029153	BMAL2	12	27485787	0.0409791	-0.099067	0.189174
ENSG00000171720	HDAC3	5	141016437	0.0409797	0.0990667	0.189174
ENSG00000085760	MTIF2	2	55496483	0.0410039	-0.0990549	0.189222
ENSG00000160404	TOR2A	9	130497604	0.0410223	0.0990459	0.189222
ENSG00000198586	TLK1	2	172087824	0.0410309	-0.0990417	0.189222
ENSG00000180921	FAM83H	8	144815971	0.0410513	0.0990318	0.189254
ENSG00000163161	ERCC3	2	128051752	0.0411116	0.0990024	0.18941
ENSG00000134717	BTF3L4	1	52521797	0.0411259	-0.0989954	0.18941
ENSG00000174851	YIF1A	11	66056641	0.0411259	0.0989954	0.18941
ENSG00000214016	RPSAP61	X	44600333	0.0411527	0.0989824	0.189466
ENSG00000167522	ANKRD11	16	89556969	0.0411652	0.0989763	0.189466
ENSG00000049246	PER3	1	7844380	0.0412908	-0.0989153	0.189925
ENSG00000103021	CCDC113	16	58265061	0.0412998	-0.098911	0.189925
ENSG00000157833	GAREM2	2	26395960	0.0413059	0.098908	0.189925
ENSG00000124243	BCAS4	20	49411431	0.0413318	0.0988955	0.189982
ENSG00000204392	LSM2	6	31774761	0.0413751	0.0988745	0.190043
ENSG00000130811	EIF3G	19	10230596	0.0413802	0.098872	0.190043
ENSG00000115257	PCSK4	19	1490751	0.041386	0.0988692	0.190043
ENSG00000163812	ZDHHC3	3	45017677	0.0414033	0.0988609	0.19006
ENSG00000124782	RREB1	6	7107830	0.0414476	0.0988394	0.190201
ENSG00000157613	CREB3L1	11	46299212	0.0414952	0.0988165	0.190301
ENSG00000116977	LGALS8	1	236681300	0.0415103	-0.0988092	0.190301
ENSG00000174405	LIG4	13	108870716	0.0415206	-0.0988042	0.190301
ENSG00000166333	ILK	11	6624961	0.0415289	0.0988002	0.190301
ENSG00000214655	ZSWIM8	10	75545340	0.0415376	0.098796	0.190301
ENSG00000166477	LEO1	15	52264003	0.0415708	-0.09878	0.190331
ENSG00000117000	RLF	1	40627045	0.0415714	-0.0987797	0.190331
ENSG00000166275	BORCS7	10	104613980	0.0415972	-0.0987673	0.190335
ENSG00000160094	ZNF362	1	33722146	0.0416081	0.098762	0.190335
ENSG00000260966	RP11-690D19.3	11	102926528	0.0416188	-0.0987569	0.190335
ENSG00000100483	VCPKMT	14	50583318	0.0416268	-0.098753	0.190335
ENSG00000081913	PHLPP1	18	60382672	0.041652	0.0987409	0.190388
ENSG00000133116	KL	13	33590207	0.0416881	-0.0987235	0.190465
ENSG00000054148	PHPT1	9	139743176	0.0416962	0.0987196	0.190465
ENSG00000073921	PICALM	11	85780924	0.041712	-0.098712	0.190475
ENSG00000136490	LIMD2	17	61778532	0.0417608	0.0986886	0.190635
ENSG00000168591	TMUB2	17	42264338	0.0417847	0.0986771	0.190682
ENSG00000075188	NUP37	12	102513902	0.0418394	-0.0986508	0.190869
ENSG00000228439	TSTD3	6	99968569	0.0418734	-0.0986345	0.190962
ENSG00000188243	COMMD6	13	76123575	0.0419197	-0.0986123	0.191076
ENSG00000185028	LRRC14B	5	191626	0.0419349	0.0986051	0.191076
ENSG00000242802	AP5Z1	7	4815253	0.0419395	0.0986029	0.191076
ENSG00000198648	STK39	2	169104651	0.0419826	-0.0985822	0.19115
ENSG00000121104	FAM117A	17	47866542	0.0419924	0.0985776	0.19115
ENSG00000165264	NDUFB6	9	32573160	0.0419969	-0.0985754	0.19115
ENSG00000213341	CHUK	10	101989376	0.0420115	-0.0985684	0.191155
ENSG00000137343	ATAT1	6	30594619	0.0420278	0.0985607	0.191166
ENSG00000041880	PARP3	3	51976361	0.0421159	0.0985186	0.191505
ENSG00000164815	ORC5	7	103848495	0.0421433	-0.0985056	0.191528
ENSG00000140006	WDR89	14	64108579	0.0421519	-0.0985014	0.191528
ENSG00000155508	CNOT8	5	154237113	0.0421622	-0.0984966	0.191528	Y
ENSG00000169251	NMD3	3	160822484	0.0421788	-0.0984886	0.191541
ENSG00000132824	SERINC3	20	43150750	0.0422029	-0.0984771	0.191588
ENSG00000092439	TRPM7	15	50979012	0.0422326	-0.098463	0.19166
ENSG00000135540	NHSL1	6	139013708	0.0422525	0.0984536	0.191688
ENSG00000101945	SUV39H1	X	48553945	0.0422718	0.0984444	0.191714
ENSG00000261005	CTB-58E17.1	17	36858705	0.0422963	0.0984328	0.191762
ENSG00000135249	RINT1	7	105172532	0.0423858	-0.0983902	0.192072
ENSG00000167528	ZNF641	12	48745197	0.0423921	-0.0983873	0.192072
ENSG00000162231	NXF1	11	62573774	0.0424189	0.0983746	0.192131
ENSG00000105327	BBC3	19	47736023	0.0424792	0.098346	0.192309
ENSG00000142065	ZFP14	19	36870101	0.0424858	-0.0983429	0.192309
ENSG00000023228	NDUFS1	2	207024327	0.042509	-0.0983319	0.192352
ENSG00000100883	SRP54	14	35451163	0.0425688	-0.0983036	0.19256
ENSG00000182162	P2RY8	X	1656000	0.0425849	0.098296	0.19257
ENSG00000112977	DAP	5	10761384	0.0426148	0.0982819	0.192643
ENSG00000215440	NPEPL1	20	57264187	0.0426391	0.0982704	0.192691
ENSG00000103197	TSC2	16	2097466	0.0427277	0.0982286	0.192942
ENSG00000182919	C11orf54	11	93474757	0.0427336	-0.0982258	0.192942
ENSG00000117713	ARID1A	1	27022524	0.0427363	0.0982246	0.192942
ENSG00000164244	PRRC1	5	126853301	0.0427996	-0.0981948	0.193117
ENSG00000159433	STARD9	15	42867857	0.0428025	0.0981934	0.193117
ENSG00000079999	KEAP1	19	10614417	0.0428362	0.0981776	0.193206
ENSG00000123607	TTC21B	2	166810353	0.0428613	-0.0981658	0.193251
ENSG00000234390	USP27X-DT	X	49643844	0.0428739	-0.0981599	0.193251
ENSG00000161671	EMC10	19	50979657	0.0429198	0.0981383	0.193396
ENSG00000114742	WDR48	3	39093489	0.0429668	-0.0981163	0.193545
ENSG00000166012	TAF1D	11	93517557	0.0430261	-0.0980885	0.19363
ENSG00000172062	SMN1	5	70220768	0.0430268	-0.0980882	0.19363
ENSG00000174953	DHX36	3	154042286	0.0430274	-0.0980879	0.19363
ENSG00000154945	ANKRD40	17	48785285	0.0430971	-0.0980553	0.193881
ENSG00000138032	PPM1B	2	44395108	0.0431874	-0.098013	0.194225
ENSG00000115942	ORC2	2	201828403	0.0432157	-0.0979998	0.194272
ENSG00000138777	PPA2	4	106395238	0.0432417	-0.0979877	0.194272
ENSG00000180096	SEPTIN1	16	30407312	0.0432436	0.0979868	0.194272
ENSG00000128228	SDF2L1	22	21996550	0.0432536	0.0979822	0.194272
ENSG00000156374	PCGF6	10	105110891	0.0432866	-0.0979668	0.194272
ENSG00000102158	MAGT1	X	77151090	0.0432873	-0.0979665	0.194272
ENSG00000170365	SMAD1	4	146402346	0.0432953	0.0979627	0.194272
ENSG00000077254	USP33	1	78225537	0.0433143	-0.0979539	0.194295
ENSG00000148308	GTF3C5	9	135906076	0.0433656	0.09793	0.194396
ENSG00000131669	NINJ1	9	95896570	0.0433693	0.0979283	0.194396
ENSG00000259431	THTPA	14	24025216	0.0433803	0.0979232	0.194396
ENSG00000113719	ERGIC1	5	172261278	0.0433926	0.0979174	0.194396
ENSG00000211895	IGHA1	14	106175002	0.043419	0.0979051	0.194452
ENSG00000143797	MBOAT2	2	9143942	0.0435076	-0.097864	0.194786
ENSG00000168477	TNXB	6	32083111	0.0435374	0.0978502	0.194811
ENSG00000151882	CCL28	5	43412493	0.0435411	-0.0978485	0.194811
ENSG00000135925	WNT10A	2	219745085	0.0436265	0.0978089	0.195131
ENSG00000172795	DCP2	5	112312399	0.0436688	-0.0977894	0.195189
ENSG00000239857	GET4	7	916189	0.0436842	0.0977822	0.195189
ENSG00000064961	HMG20B	19	3572775	0.0436872	0.0977808	0.195189
ENSG00000159593	NAE1	16	66907159	0.0437013	-0.0977743	0.195189
ENSG00000180346	TIGD2	4	90033968	0.0437094	-0.0977706	0.195189
ENSG00000183963	SMTN	22	31460091	0.0437393	0.0977568	0.19526
ENSG00000136754	ABI1	10	27150016	0.0438426	-0.0977091	0.195614
ENSG00000060069	CTDP1	18	77439801	0.0438661	0.0976982	0.195614
ENSG00000196189	SEMA4A	1	156117157	0.0438833	0.0976903	0.195614
ENSG00000110628	SLC22A18	11	2920951	0.0438874	0.0976885	0.195614
ENSG00000105393	BABAM1	19	17378159	0.0438941	0.0976854	0.195614
ENSG00000102096	PIM2	X	48776301	0.0439029	0.0976813	0.195614
ENSG00000143373	ZNF687	1	151254094	0.0440463	0.0976154	0.196093
ENSG00000165244	ZNF367	9	99180611	0.0440494	-0.097614	0.196093
ENSG00000136717	BIN1	2	127864931	0.0440524	0.0976126	0.196093
ENSG00000032742	IFT88	13	21140585	0.044067	-0.0976059	0.196095
ENSG00000169018	FEM1B	15	68570141	0.0441116	-0.0975854	0.196136
ENSG00000100442	FKBP3	14	45604522	0.0441153	-0.0975837	0.196136
ENSG00000114745	GORASP1	3	39149854	0.0441184	0.0975823	0.196136
ENSG00000128604	IRF5	7	128577666	0.0441407	0.097572	0.196173
ENSG00000104343	UBE2W	8	74791145	0.0441682	-0.0975595	0.196233
ENSG00000227827	PKD1P2	16	16450081	0.0442631	0.097516	0.196592
ENSG00000175105	ZNF654	3	88188254	0.044348	-0.0974772	0.196881
ENSG00000196976	LAGE3	X	153707596	0.0443681	0.0974681	0.196881
ENSG00000122482	ZNF644	1	91487829	0.0443734	-0.0974656	0.196881
ENSG00000100916	BRMS1L	14	36295524	0.0444015	-0.0974528	0.196881
ENSG00000188976	NOC2L	1	894689	0.04441	0.097449	0.196881
ENSG00000182117	NOP10	15	34635378	0.0444151	0.0974466	0.196881
ENSG00000172007	RAB33B	4	140374386	0.044427	-0.0974412	0.196881
ENSG00000163659	TIPARP	3	156391024	0.0444631	-0.0974247	0.196964
ENSG00000119227	PIGZ	3	196695931	0.044474	0.0974198	0.196964
ENSG00000141429	GALNT1	18	33161081	0.0445043	-0.097406	0.197036
ENSG00000204843	DCTN1	2	74619214	0.0445316	0.0973935	0.197085
ENSG00000163964	PIGX	3	196366646	0.0445436	-0.0973881	0.197085
ENSG00000119013	NDUFB3	2	201936156	0.0445774	-0.0973727	0.197172
ENSG00000158887	MPZ	1	161279762	0.0446221	0.0973524	0.197307
ENSG00000155099	PIP4P2	8	92053292	0.0446659	-0.0973325	0.197438
ENSG00000213654	GPSM3	6	32163300	0.0446973	0.0973183	0.197515
ENSG00000145354	CISD2	4	103790135	0.0447843	-0.0972788	0.197836
ENSG00000154079	SDHAF4	6	71276620	0.0448663	-0.0972417	0.198136
ENSG00000122884	P4HA1	10	74856732	0.0449182	-0.0972183	0.198269
ENSG00000080986	NDC80	18	2571510	0.0449275	-0.0972141	0.198269
ENSG00000115457	IGFBP2	2	217497551	0.0449519	0.0972031	0.198269
ENSG00000114473	IQCG	3	197687013	0.0449718	-0.0971941	0.198269
ENSG00000108352	RAPGEFL1	17	38333263	0.0449729	0.0971936	0.198269
ENSG00000166887	VPS39	15	42500514	0.0449818	0.0971896	0.198269
ENSG00000085998	POMGNT1	1	46685977	0.0450321	0.0971669	0.198398
ENSG00000100997	ABHD12	20	25371619	0.0450393	0.0971637	0.198398
ENSG00000172602	RND1	12	49259681	0.0450996	0.0971365	0.198492
ENSG00000160783	PMF1	1	156182784	0.0451082	0.0971326	0.198492
ENSG00000247746	USP51	X	55515635	0.0451137	-0.0971301	0.198492
ENSG00000095574	IKZF5	10	124768333	0.0451175	-0.0971284	0.198492
ENSG00000160613	PCSK7	11	117103241	0.0451866	0.0970974	0.198733
ENSG00000163956	LRPAP1	4	3534286	0.0452311	0.0970774	0.198866
ENSG00000140157	NIPA2	15	23034427	0.0453727	-0.0970139	0.199419
ENSG00000124067	SLC12A4	16	68003504	0.0453855	0.0970081	0.199419
ENSG00000166411	IDH3A	15	78423840	0.0454375	-0.0969848	0.199497
ENSG00000198918	RPL39	X	118925606	0.0454393	-0.0969841	0.199497
ENSG00000172270	BSG	19	571297	0.0454511	0.0969788	0.199497
ENSG00000125818	PSMF1	20	1093906	0.0454604	0.0969746	0.199497
ENSG00000156162	DPY19L4	8	95731931	0.0454872	-0.0969626	0.199525
ENSG00000114993	RTKN	2	74669549	0.0454955	0.0969589	0.199525
ENSG00000176108	CHMP6	17	78965398	0.0455511	0.0969341	0.199648
ENSG00000086065	CHMP5	9	33264940	0.0455522	-0.0969336	0.199648
ENSG00000174749	FAM241A	4	113066553	0.0455977	-0.0969133	0.199664
ENSG00000224722	PRNCR1	8	128099755	0.0456141	0.096906	0.199664
ENSG00000237424	FOXD2-AS1	1	47900313	0.0456343	0.096897	0.199664
ENSG00000101974	ATP11C	X	139027435	0.0456388	-0.096895	0.199664
ENSG00000101311	FERMT1	20	6104191	0.0456456	-0.0968919	0.199664
ENSG00000225697	SLC26A6	3	48672926	0.0456545	0.096888	0.199664
ENSG00000151014	NOCT	4	139936943	0.045659	0.096886	0.199664
ENSG00000176087	SLC35A4	5	139944041	0.0456702	0.096881	0.199664
ENSG00000096060	FKBP5	6	35696360	0.0456865	-0.0968737	0.199673
ENSG00000101104	PABPC1L	20	43538703	0.0457225	0.0968577	0.199722
ENSG00000069667	RORA	15	61521518	0.0457375	-0.096851	0.199722
ENSG00000173456	RNF26	11	119205237	0.0457532	0.0968441	0.199722
ENSG00000213066	CEP43	6	167412670	0.045765	-0.0968388	0.199722
ENSG00000171159	BBLN	9	130922539	0.0457692	0.0968369	0.199722
ENSG00000137601	NEK1	4	170533780	0.0458391	-0.0968059	0.199809
ENSG00000228903	RASA4CP	7	44081491	0.0458506	0.0968007	0.199809
ENSG00000145743	FBXL17	5	107717799	0.0458576	-0.0967976	0.199809
ENSG00000137563	GGH	8	63951730	0.0458716	-0.0967914	0.199809
ENSG00000101367	MAPRE1	20	31407699	0.0458727	-0.096791	0.199809
ENSG00000111711	GOLT1B	12	21654715	0.04588	-0.0967877	0.199809
ENSG00000122512	PMS2	7	6048756	0.0458894	-0.0967835	0.199809
ENSG00000168286	THAP11	16	67876213	0.0459251	0.0967677	0.199902
ENSG00000082153	BZW1	2	201675317	0.0459521	-0.0967557	0.199957
ENSG00000171443	ZNF524	19	56111388	0.045984	0.0967416	0.2
ENSG00000179271	GADD45GIP1	19	13068050	0.0459947	0.0967369	0.2
ENSG00000136653	RASSF5	1	206680879	0.0460278	0.0967222	0.2
ENSG00000158748	HTR6	1	19991780	0.0460435	0.0967153	0.2
ENSG00000100644	HIF1A	14	62162231	0.0460461	-0.0967141	0.2
ENSG00000165449	SLC16A9	10	61495760	0.0460492	-0.0967127	0.2
ENSG00000100523	DDHD1	14	53620000	0.0460759	-0.0967009	0.2
ENSG00000090020	SLC9A1	1	27493472	0.0460766	0.0967006	0.2
ENSG00000155313	USP25	21	17102344	0.0461655	-0.0966614	0.200314
ENSG00000136159	NUDT15	13	48611703	0.0461778	-0.0966559	0.200314
ENSG00000127511	SIN3B	19	16940211	0.0462348	0.0966308	0.200499
ENSG00000081154	PCNP	3	101292939	0.0462602	-0.0966196	0.200547
ENSG00000164114	MAP9	4	156298122	0.0462778	-0.0966118	0.200561
ENSG00000163516	ANKZF1	2	220094479	0.0463137	0.096596	0.200654
ENSG00000095139	ARCN1	11	118443105	0.0463762	-0.0965685	0.200813
ENSG00000100564	PIGH	14	68067004	0.0463797	0.096567	0.200813
ENSG00000113448	PDE4D	5	59817947	0.0463935	-0.0965609	0.200813
ENSG00000133961	NUMB	14	73930348	0.0464178	-0.0965502	0.200856
ENSG00000101997	CCDC22	X	49091927	0.046491	0.0965181	0.20111
ENSG00000121350	PYROXD1	12	21590549	0.0465498	-0.0964923	0.201302
ENSG00000134590	RTL8C	X	134166333	0.0466316	0.0964565	0.201518
ENSG00000130653	PNPLA7	9	140444986	0.0466511	0.0964479	0.201518
ENSG00000161179	YDJC	22	21984353	0.0466543	0.0964465	0.201518
ENSG00000179715	PCED1B	12	47473386	0.0466916	0.0964302	0.201518
ENSG00000121892	PDS5A	4	39979576	0.0467101	-0.0964222	0.201518
ENSG00000105270	CLIP3	19	36524245	0.0467218	0.096417	0.201518
ENSG00000205659	LIN52	14	74551499	0.04673	-0.0964135	0.201518
ENSG00000111832	RWDD1	6	116892530	0.04673	-0.0964135	0.201518
ENSG00000130193	THEM6	8	143808621	0.0467339	0.0964118	0.201518
ENSG00000173542	MOB1B	4	71768043	0.0467442	-0.0964073	0.201518
ENSG00000050030	NEXMIF	X	74145282	0.0467833	-0.0963902	0.201625
ENSG00000167081	PBX3	9	128509624	0.0468302	-0.0963697	0.201748
ENSG00000101166	PRELID3B	20	57617964	0.0468569	-0.0963581	0.201748
ENSG00000163564	PYHIN1	1	158900586	0.046859	-0.0963571	0.201748
ENSG00000148450	MSRB2	10	23384435	0.0468697	0.0963525	0.201748
ENSG00000162129	CLPB	11	72145692	0.0469513	0.0963169	0.202037
ENSG00000180479	ZNF571	19	38085673	0.0469824	-0.0963034	0.202108
ENSG00000100105	PATZ1	22	31742218	0.0470031	0.0962944	0.202135
ENSG00000125505	MBOAT7	19	54693733	0.0470366	0.0962798	0.202217
ENSG00000082515	MRPL22	5	154320630	0.0471056	-0.0962499	0.202359
ENSG00000185043	CIB1	15	90777279	0.0471099	0.096248	0.202359
ENSG00000126947	ARMCX1	X	100805514	0.0471131	-0.0962466	0.202359
ENSG00000147224	PRPS1	X	106871737	0.0471389	-0.0962354	0.202407
ENSG00000151725	CENPU	4	185655287	0.0471786	-0.0962182	0.202515
ENSG00000132740	IGHMBP2	11	68671310	0.0471962	0.0962106	0.202529
ENSG00000172771	EFCAB12	3	129147494	0.0472195	0.0962005	0.202566
ENSG00000198417	MT1F	16	56691606	0.0472449	0.0961895	0.202613
ENSG00000079387	SENP1	12	48500091	0.0473045	-0.0961637	0.202804
ENSG00000127824	TUBA4A	2	220142892	0.0473767	0.0961325	0.202804
ENSG00000196187	TMEM63A	1	226070069	0.0473813	0.0961305	0.202804
ENSG00000116957	TBCE	1	235530675	0.0473892	-0.0961271	0.202804
ENSG00000121410	A1BG	19	58864865	0.0473903	0.0961266	0.202804
ENSG00000227063	RPL41P1	20	21735866	0.0474	-0.0961224	0.202804
ENSG00000141506	PIK3R5	17	8869029	0.0474054	0.0961201	0.202804
ENSG00000082701	GSK3B	3	119813264	0.0474058	-0.0961199	0.202804
ENSG00000260806	PAPOLA-DT	14	96968658	0.0475062	0.0960766	0.203171
ENSG00000138085	ATRAID	2	27434895	0.0475206	0.0960704	0.203171
ENSG00000010256	UQCRC1	3	48648409	0.0475765	0.0960464	0.203347
ENSG00000196199	MPHOSPH8	13	20207788	0.0477086	-0.0959896	0.203814
ENSG00000058262	SEC61A1	3	127770484	0.0477147	0.0959869	0.203814
ENSG00000108479	GALK1	17	73761792	0.0477585	0.0959681	0.203893
ENSG00000183604	SMG1P5	16	30346695	0.0477625	-0.0959664	0.203893
ENSG00000175220	ARHGAP1	11	46722165	0.047778	0.0959597	0.203897
ENSG00000223865	HLA-DPB1	6	33043703	0.0478226	0.0959407	0.204017
ENSG00000115841	RMDN2	2	38150330	0.0478389	-0.0959337	0.204017
ENSG00000215114	UBXN2B	8	59323823	0.0478501	-0.0959289	0.204017
ENSG00000134108	ARL8B	3	5163905	0.0478809	-0.0959157	0.204032
ENSG00000156113	KCNMA1	10	79398353	0.0478827	-0.0959149	0.204032
ENSG00000138439	FAM117B	2	203499901	0.0479401	-0.0958904	0.204214
ENSG00000099999	RNF215	22	30817760	0.0479709	0.0958772	0.204283
ENSG00000177084	POLE	12	133263951	0.0480207	0.0958559	0.204357
ENSG00000050405	LIMA1	12	50677329	0.048021	-0.0958558	0.204357
ENSG00000133835	HSD17B4	5	118788138	0.0480323	-0.0958509	0.204357
ENSG00000020426	MNAT1	14	61201460	0.0480734	-0.0958334	0.204469
ENSG00000230606	APPAT	2	98099107	0.048108	-0.0958187	0.204554
ENSG00000088882	CPXM1	20	2781283	0.0482082	0.095776	0.204808
ENSG00000115267	IFIH1	2	163175213	0.0482087	-0.0957757	0.204808
ENSG00000197044	ZNF441	19	11877815	0.0482118	-0.0957744	0.204808
ENSG00000136783	NIPSNAP3A	9	107509969	0.0482658	-0.0957514	0.204975
ENSG00000164169	PRMT9	4	148605381	0.048283	-0.0957441	0.204984
ENSG00000181315	ZNF322	6	26659980	0.0482972	-0.0957381	0.204984
ENSG00000103510	KAT8	16	31127075	0.0484043	0.0956926	0.205376
ENSG00000242534	IGKV2D-28	2	89998789	0.0484559	0.0956707	0.205532
ENSG00000178074	C2orf69	2	200775979	0.0484761	-0.0956622	0.205556
ENSG00000074855	ANO8	19	17445638	0.0485527	0.0956297	0.205735
ENSG00000163754	GYG1	3	148709128	0.0485666	-0.0956239	0.205735
ENSG00000059758	CDK17	12	96794338	0.0485773	-0.0956194	0.205735
ENSG00000114270	COL7A1	3	48632700	0.0485773	0.0956194	0.205735
ENSG00000140374	ETFA	15	76603813	0.0486103	-0.0956054	0.205755
ENSG00000130764	LRRC47	1	3713068	0.0486224	0.0956002	0.205755
ENSG00000123552	USP45	6	99969604	0.0486389	-0.0955933	0.205755
ENSG00000184182	UBE2F	2	238875469	0.0486529	-0.0955874	0.205755
ENSG00000167925	GHDC	17	40346531	0.0486558	0.0955861	0.205755
ENSG00000125733	TRIP10	19	6737936	0.0486823	0.095575	0.205805
ENSG00000156970	BUB1B	15	40453224	0.0487235	-0.0955576	0.205899
ENSG00000100060	MFNG	22	37882439	0.0487426	0.0955495	0.205899
ENSG00000099956	SMARCB1	22	24129150	0.0487555	0.0955441	0.205899
ENSG00000005812	FBXL3	13	77601330	0.0487636	-0.0955407	0.205899
ENSG00000138297	TIMM23	10	51623365	0.0487975	-0.0955264	0.205942
ENSG00000168564	CDKN2AIP	4	184365744	0.0488203	-0.0955167	0.205942
ENSG00000240849	PEDS1	20	48770335	0.0488343	0.0955108	0.205942
ENSG00000009830	POMT2	14	77787227	0.0488347	0.0955107	0.205942
ENSG00000154920	EME1	17	48450581	0.0488476	0.0955053	0.205942
ENSG00000171295	ZNF440	19	11925099	0.0488719	-0.095495	0.205982
ENSG00000185670	ZBTB3	11	62521660	0.0488952	0.0954852	0.206018
ENSG00000149480	MTA2	11	62369312	0.0489642	0.0954562	0.206208
ENSG00000115128	SF3B6	2	24299313	0.0489698	-0.0954539	0.206208
ENSG00000126107	HECTD3	1	45477001	0.0490093	0.0954373	0.206281
ENSG00000108679	LGALS3BP	17	76976191	0.0490337	0.095427	0.206281
ENSG00000170892	TSEN34	19	54693789	0.0490341	0.0954269	0.206281
ENSG00000165525	NEMF	14	50319921	0.0490463	-0.0954217	0.206281
ENSG00000055917	PUM2	2	20551995	0.049127	-0.0953879	0.206558
ENSG00000139641	ESYT1	12	56512034	0.0491429	0.0953812	0.20656
ENSG00000066427	ATXN3	14	92572965	0.0491578	-0.095375	0.20656
ENSG00000067225	PKM	15	72524164	0.0491718	0.0953691	0.20656
ENSG00000161277	THAP8	19	36545664	0.0492876	0.0953207	0.206984
ENSG00000076554	TPD52	8	81143467	0.0493579	-0.0952914	0.207128
ENSG00000213281	NRAS	1	115259515	0.049401	-0.0952734	0.207128
ENSG00000026297	RNASET2	6	167370679	0.0494014	0.0952732	0.207128
ENSG00000110852	CLEC2B	12	10022735	0.0494036	-0.0952723	0.207128
ENSG00000233006	MIR3936HG	5	131705608	0.0494204	-0.0952653	0.207128
ENSG00000213047	DENND1B	1	197744826	0.0494297	-0.0952614	0.207128
ENSG00000148154	UGCG	9	114659046	0.0494438	-0.0952555	0.207128
ENSG00000134686	PHC2	1	33896653	0.0494513	0.0952524	0.207128
ENSG00000107938	EDRF1	10	127408084	0.0494554	-0.0952507	0.207128
ENSG00000153015	CWC27	5	64064757	0.0494833	-0.0952391	0.207183
ENSG00000134369	NAV1	1	201592411	0.0495083	0.0952286	0.207225
ENSG00000186998	EMID1	22	29601840	0.0495676	0.095204	0.207411
ENSG00000130332	LSM7	19	2328619	0.04959	0.0951947	0.207443
ENSG00000154640	BTG3	21	18985265	0.0496162	-0.0951838	0.20749
ENSG00000174123	TLR10	4	38784611	0.0496644	-0.0951638	0.207629
ENSG00000129932	DOHH	19	3500938	0.0496913	0.0951526	0.207679
ENSG00000064989	CALCRL	2	188313187	0.0497605	-0.0951239	0.207858
ENSG00000126215	XRCC3	14	104181841	0.0497639	0.0951225	0.207858
ENSG00000196591	HDAC2	6	114332472	0.0498043	-0.0951057	0.207895
ENSG00000228794	LINC01128	1	762988	0.0498388	-0.0950914	0.207895
ENSG00000205269	TMEM170B	6	11537938	0.0498583	-0.0950834	0.207895
ENSG00000187688	TRPV2	17	16318856	0.0498602	0.0950826	0.207895
ENSG00000218739	CEBPZOS	2	37423631	0.0498617	-0.095082	0.207895
ENSG00000101654	RNMT	18	13726659	0.0498621	-0.0950818	0.207895
ENSG00000214425	LRRC37A4P	17	43627701	0.0499127	-0.0950609	0.207973
ENSG00000168385	SEPTIN2	2	242254515	0.0499244	-0.095056	0.207973
ENSG00000138326	RPS24	10	79793518	0.0499255	-0.0950556	0.207973
ENSG00000173905	GOLIM4	3	167813763	0.049948	-0.0950463	0.208005
ENSG00000141933	TPGS1	19	507299	0.050024	0.0950149	0.208259
ENSG00000136573	BLK	8	11351510	0.050086	0.0949893	0.208344
ENSG00000114346	ECT2	3	172468472	0.0500875	-0.0949887	0.208344
ENSG00000107404	DVL1	1	1284730	0.050089	0.0949881	0.208344
ENSG00000067704	IARS2	1	220267444	0.0501226	-0.0949742	0.208421
ENSG00000102316	MAGED2	X	54834032	0.0502595	0.0949179	0.208928
ENSG00000171130	ATP6V0E2	7	149570057	0.0502814	0.0949089	0.208957
ENSG00000122483	CCDC18	1	93645476	0.0503146	-0.0948952	0.208999
ENSG00000099797	TECR	19	14627897	0.0503214	0.0948924	0.208999
ENSG00000198346	ZNF813	19	53970989	0.0503645	-0.0948747	0.209084
ENSG00000165716	DIPK1B	9	139607022	0.0503719	0.0948717	0.209084
ENSG00000100605	ITPK1	14	93582665	0.0504111	0.0948556	0.209125
ENSG00000104903	LYL1	19	13213975	0.0504118	0.0948554	0.209125
ENSG00000196526	AFAP1	4	7941653	0.0504671	-0.0948327	0.209242
ENSG00000139438	FAM222A	12	110152033	0.0504834	0.094826	0.209242
ENSG00000180694	TMEM64	8	91803860	0.0504849	-0.0948254	0.209242
ENSG00000188404	SELL	1	169680839	0.0505748	-0.0947886	0.209514
ENSG00000111678	C12orf57	12	7052141	0.0505831	0.0947852	0.209514
ENSG00000107929	LARP4B	10	977564	0.0505957	0.0947801	0.209514
ENSG00000172578	KLHL6	3	183273477	0.0506219	-0.0947694	0.20956
ENSG00000196544	BORCS6	17	8093564	0.0507135	0.0947319	0.209877
ENSG00000124920	MYRF	11	61520114	0.0507359	0.0947228	0.209908
ENSG00000223891	OSER1-DT	20	42839600	0.0507892	-0.0947011	0.210066
ENSG00000168214	RBPJ	4	26165077	0.0508414	-0.0946798	0.210172
ENSG00000183878	UTY	Y	15592553	0.0508449	-0.0946784	0.210172
ENSG00000246922	UBAP1L	15	65407535	0.0508689	0.0946686	0.210209
ENSG00000164081	TEX264	3	51696709	0.050907	0.0946531	0.210294
ENSG00000064547	LPAR2	19	19739739	0.0509196	0.094648	0.210294
ENSG00000163681	SLMAP	3	57741177	0.0509502	-0.0946356	0.210345
ENSG00000151332	MBIP	14	36789882	0.050962	-0.0946307	0.210345
ENSG00000072415	PALS1	14	67707826	0.051006	-0.0946129	0.210464
ENSG00000169762	TAPT1	4	16229033	0.0510496	-0.0945952	0.21049
ENSG00000165895	ARHGAP42	11	100558384	0.0510511	-0.0945946	0.21049
ENSG00000205758	CRYZL1	21	35016232	0.0510576	-0.0945919	0.21049
ENSG00000205268	PDE7A	8	66754557	0.0510763	-0.0945843	0.210505
ENSG00000151466	SCLT1	4	130014764	0.0510966	-0.0945761	0.210527
ENSG00000035664	DAPK2	15	64364232	0.0511832	0.094541	0.210746
ENSG00000104518	GSDMD	8	144635377	0.051187	0.0945395	0.210746
ENSG00000137574	TGS1	8	56685701	0.0511951	-0.0945362	0.210746
ENSG00000184381	PLA2G6	22	38601697	0.0512342	0.0945204	0.210775
ENSG00000157216	SSBP3	1	54879152	0.0512465	0.0945154	0.210775
ENSG00000147316	MCPH1	8	6264113	0.0512503	-0.0945139	0.210775
ENSG00000070961	ATP2B1	12	90103077	0.0512626	-0.0945089	0.210775
ENSG00000166164	BRD7	16	50402845	0.0512791	-0.0945022	0.210781
ENSG00000204256	BRD2	6	32936437	0.0512952	0.0944957	0.210785
ENSG00000204389	HSPA1A	6	31783291	0.0513148	0.0944878	0.210803
ENSG00000184635	ZNF93	19	20011722	0.051354	-0.0944719	0.210902
ENSG00000100031	GGT1	22	24979718	0.0514036	0.0944519	0.211044
ENSG00000102241	HTATSF1	X	135579238	0.0514517	-0.0944325	0.211179
ENSG00000170006	TMEM154	4	153601317	0.0514856	-0.0944189	0.211195
ENSG00000228434	AC004951.6	7	44047465	0.0514972	0.0944142	0.211195
ENSG00000129282	MRM1	17	34958001	0.051501	0.0944127	0.211195
ENSG00000118407	FILIP1	6	76203454	0.0515382	0.0943977	0.211286
ENSG00000076108	BAZ2A	12	57030600	0.0516295	0.094361	0.211581
ENSG00000185252	ZNF74	22	20748405	0.0516407	0.0943564	0.211581
ENSG00000007312	CD79B	17	62009714	0.0516782	0.0943414	0.211673
ENSG00000213906	LTB4R2	14	24774940	0.0517195	0.0943248	0.21178
ENSG00000135747	ZNF670-ZNF695	1	247242113	0.0517404	-0.0943164	0.211803
ENSG00000182552	RWDD4	4	184580378	0.0517958	-0.0942942	0.211968
ENSG00000196967	ZNF585A	19	37663643	0.0518287	-0.094281	0.21204
ENSG00000027001	MIPEP	13	24463558	0.0518791	-0.0942608	0.212128
ENSG00000187239	FNBP1	9	132805473	0.0518806	0.0942602	0.212128
ENSG00000146757	ZNF92	7	64838712	0.0520067	-0.0942098	0.212432
ENSG00000068724	TTC7A	2	47143296	0.0520102	0.0942084	0.212432
ENSG00000198566	ZNF658B	9	41609544	0.0520126	-0.0942074	0.212432
ENSG00000171700	RGS19	20	62711323	0.0520157	0.0942062	0.212432
ENSG00000246082	NUDT16L2P	3	131080742	0.0520471	0.0941937	0.212498
ENSG00000134987	WDR36	5	110427414	0.0520837	-0.094179	0.212524
ENSG00000169504	CLIC4	1	25071848	0.052088	-0.0941773	0.212524
ENSG00000090581	GNPTG	16	1401924	0.0520993	0.0941728	0.212524
ENSG00000173535	TNFRSF10C	8	22941868	0.0521347	0.0941587	0.212556
ENSG00000177613	CSTF2T	10	53459355	0.0521374	-0.0941576	0.212556
ENSG00000129493	HEATR5A	14	31889788	0.0521545	-0.0941508	0.212563
ENSG00000058804	NDC1	1	54304533	0.0522231	-0.0941235	0.212732
ENSG00000120008	WDR11	10	122610687	0.0522333	-0.0941194	0.212732
ENSG00000132305	IMMT	2	86422893	0.052252	0.094112	0.212732
ENSG00000178605	GTPBP6	X	230886	0.0522656	0.0941065	0.212732
ENSG00000006025	OSBPL7	17	45899200	0.0522722	0.0941039	0.212732
ENSG00000103769	RAB11A	15	66018392	0.0523601	-0.094069	0.212923
ENSG00000008277	ADAM22	7	87563458	0.0523702	-0.094065	0.212923
ENSG00000161551	ZNF577	19	52394203	0.052371	-0.0940646	0.212923
ENSG00000173588	CEP83	12	94853764	0.05238	-0.0940611	0.212923
ENSG00000134049	IER3IP1	18	44702745	0.0524199	-0.0940452	0.213023
ENSG00000120137	PANK3	5	168006605	0.0524672	-0.0940265	0.213131
ENSG00000025796	SEC63	6	108279393	0.052477	-0.0940226	0.213131
ENSG00000171714	ANO5	11	22214722	0.0525072	-0.0940106	0.213159
ENSG00000172345	STARD5	15	81616524	0.052533	-0.0940004	0.213159
ENSG00000131148	EMC8	16	85833214	0.0525338	0.0940001	0.213159
ENSG00000062650	WAPL	10	88281572	0.0525452	-0.0939956	0.213159
ENSG00000148248	SURF4	9	136242970	0.0525785	0.0939824	0.213232
ENSG00000105778	AVL9	7	32535038	0.0526773	-0.0939433	0.213571
ENSG00000243172	AP003035.1	11	85195012	0.0527878	-0.0938996	0.213874
ENSG00000146830	GIGYF1	7	100287071	0.0527996	0.093895	0.213874
ENSG00000134779	TPGS2	18	34409158	0.0528193	0.0938872	0.213874
ENSG00000139684	ESD	13	47371367	0.0528267	-0.0938843	0.213874
ENSG00000122376	SHLD2	10	88853918	0.0528346	-0.0938812	0.213874
ENSG00000089022	MAPKAPK5	12	112279782	0.052844	0.0938774	0.213874
ENSG00000115415	STAT1	2	191885686	0.0528645	-0.0938694	0.213889
ENSG00000115295	CLIP4	2	29320571	0.0528783	-0.0938639	0.213889
ENSG00000185033	SEMA4B	15	90703836	0.0529465	0.0938371	0.214092
ENSG00000111615	KRR1	12	75905416	0.0529792	-0.0938242	0.214092
ENSG00000059145	UNKL	16	1464752	0.0529879	0.0938208	0.214092
ENSG00000125319	HROB	17	42219274	0.0530001	0.093816	0.214092
ENSG00000196456	ZNF775	7	150065879	0.0530143	0.0938104	0.214092
ENSG00000110108	TMEM109	11	60681346	0.0530313	0.0938037	0.214092
ENSG00000175581	MRPL48	11	73498361	0.053044	-0.0937987	0.214092
ENSG00000110063	DCPS	11	126173647	0.0530815	0.093784	0.214092
ENSG00000138760	SCARB2	4	77135046	0.0530906	-0.0937804	0.214092
ENSG00000198846	TOX	8	60031767	0.0531013	-0.0937762	0.214092
ENSG00000144028	SNRNP200	2	96971297	0.0531242	0.0937672	0.214092
ENSG00000137207	YIPF3	6	43484728	0.0531321	0.0937641	0.214092
ENSG00000117407	ARTN	1	44398992	0.0531384	0.0937617	0.214092
ENSG00000137491	SLCO2B1	11	74811608	0.0531527	-0.0937561	0.214092
ENSG00000001561	ENPP4	6	46097730	0.0531586	-0.0937537	0.214092
ENSG00000155438	NIFK	2	122494499	0.0531812	-0.0937449	0.214121
ENSG00000142733	MAP3K6	1	27693383	0.0532401	0.0937218	0.214297
ENSG00000247134	RP11-11N9.4	8	32853696	0.0532619	-0.0937132	0.214322
ENSG00000138459	SLC35A5	3	112280556	0.0533281	-0.0936873	0.214447
ENSG00000126945	HNRNPH2	X	100663283	0.0533405	-0.0936825	0.214447
ENSG00000213903	LTB4R	14	24780656	0.0533619	0.0936741	0.214447
ENSG00000223380	SEC22B	1	145096220	0.0533643	-0.0936732	0.214447
ENSG00000164548	TRA2A	7	23571660	0.0533794	-0.0936673	0.214447
ENSG00000167895	TMC8	17	76126851	0.0533889	0.0936635	0.214447
ENSG00000167930	FAM234A	16	284545	0.0534004	0.093659	0.214447
ENSG00000180817	PPA1	10	71993667	0.0535025	-0.0936192	0.214713
ENSG00000198554	WDHD1	14	55493823	0.0535029	-0.093619	0.214713
ENSG00000137135	ARHGEF39	9	35675863	0.053526	0.09361	0.214713
ENSG00000113013	HSPA9	5	137911133	0.0535383	-0.0936052	0.214713
ENSG00000124532	MRS2	6	24403153	0.0535435	-0.0936032	0.214713
ENSG00000130177	CDC16	13	115000362	0.053573	-0.0935917	0.214769
ENSG00000170340	B3GNT2	2	62423248	0.0536176	-0.0935743	0.214886
ENSG00000086666	ZFAND6	15	80351910	0.0537105	-0.0935381	0.215167
ENSG00000089154	GCN1	12	120632513	0.0537185	0.093535	0.215167
ENSG00000110848	CD69	12	9913497	0.0538128	-0.0934984	0.215386
ENSG00000205060	SLC35B4	7	134001803	0.0538152	-0.0934975	0.215386
ENSG00000139405	RITA1	12	113623331	0.0538323	0.0934908	0.215386
ENSG00000149357	LAMTOR1	11	71814433	0.0538427	0.0934867	0.215386
ENSG00000168061	SAC3D1	11	64808373	0.0538595	0.0934802	0.215386
ENSG00000108654	DDX5	17	62504317	0.0538703	-0.093476	0.215386
ENSG00000203880	PCMTD2	20	62887094	0.0538847	-0.0934704	0.215386
ENSG00000101911	PRPS2	X	12809474	0.0538967	-0.0934658	0.215386
ENSG00000141971	MVB12A	19	17516531	0.0539416	0.0934484	0.215504
ENSG00000106351	AGFG2	7	100136834	0.0540129	0.0934208	0.215697
ENSG00000138663	COPS4	4	83955600	0.0540209	-0.0934177	0.215697
ENSG00000196550	FAM72A	1	206136916	0.0540546	-0.0934046	0.21577
ENSG00000165714	BORCS5	12	12510013	0.0540727	0.0933976	0.21578
ENSG00000134265	NAPG	18	10525902	0.0541245	-0.0933776	0.215925
ENSG00000126262	FFAR2	19	35934809	0.0541429	0.0933705	0.215937
ENSG00000166507	NDST2	10	75571589	0.0541992	0.0933487	0.2161
ENSG00000140521	POLG	15	89878092	0.054235	0.0933349	0.216181
ENSG00000197694	SPTAN1	9	131314866	0.0542511	0.0933287	0.216183
ENSG00000109911	ELP4	11	31531297	0.0543361	-0.093296	0.21646
ENSG00000248643	RBM14-RBM4	11	66384097	0.0543901	0.0932752	0.216548
ENSG00000180535	BHLHA15	7	97840739	0.0543965	0.0932727	0.216548
ENSG00000004766	VPS50	7	92861653	0.0544175	-0.0932646	0.216548
ENSG00000245910	SNHG6	8	67838633	0.0544203	-0.0932635	0.216548
ENSG00000205302	SNX2	5	122110691	0.0544615	-0.0932477	0.216571
ENSG00000145014	TMEM44	3	194354418	0.0544716	0.0932438	0.216571
ENSG00000115355	CCDC88A	2	55647057	0.0544776	-0.0932415	0.216571
ENSG00000165416	SUGT1	13	53226844	0.054491	-0.0932364	0.216571
ENSG00000151729	SLC25A4	4	186064395	0.0545035	0.0932316	0.216571
ENSG00000214413	BBIP1	10	112679032	0.0545443	-0.0932159	0.216668
ENSG00000147065	MSN	X	64808257	0.0545601	0.0932098	0.216668
ENSG00000166961	MS4A15	11	60524426	0.0546013	-0.093194	0.216668
ENSG00000176393	RNPEP	1	201951500	0.0546037	0.0931931	0.216668
ENSG00000213326	RPS7P11	17	44799533	0.0546098	-0.0931907	0.216668
ENSG00000121211	MND1	4	154265801	0.0546211	-0.0931864	0.216668
ENSG00000173621	LRFN4	11	66624118	0.054662	0.0931707	0.216769
ENSG00000185950	IRS2	13	110438915	0.0547268	0.0931459	0.216964
ENSG00000101132	PFDN4	20	52824386	0.0547739	-0.0931279	0.217089
ENSG00000129195	PIMREG	17	6347735	0.0548067	0.0931153	0.217134
ENSG00000168724	DNAJC21	5	34929698	0.0548165	-0.0931116	0.217134
ENSG00000183506	PI4KAP2	22	21871822	0.0549217	0.0930714	0.21739
ENSG00000174903	RAB1B	11	66036004	0.0549335	0.0930669	0.21739
ENSG00000160570	DEDD2	19	42724292	0.0549408	0.0930641	0.21739
ENSG00000054967	RELT	11	73087309	0.0549591	0.0930571	0.21739
ENSG00000134575	ACP2	11	47270457	0.0549644	0.0930551	0.21739
ENSG00000084774	CAD	2	27440258	0.0549746	0.0930512	0.21739
ENSG00000182013	PNMA8A	19	46974820	0.0550139	0.0930362	0.217474
ENSG00000204628	RACK1	5	180675096	0.0550319	0.0930293	0.217474
ENSG00000119414	PPP6C	9	127952218	0.0550425	-0.0930253	0.217474
ENSG00000164070	HSPA4L	4	128702976	0.0550979	-0.0930042	0.217581
ENSG00000168517	HEXIM2	17	43238067	0.055113	0.0929984	0.217581
ENSG00000175873	AC004840.9	7	2477398	0.0551163	0.0929972	0.217581
ENSG00000203965	EFCAB7	1	63989043	0.0551559	-0.0929821	0.217619
ENSG00000100365	NCF4	22	37257030	0.0551571	0.0929816	0.217619
ENSG00000178802	MPI	15	75182346	0.0552134	0.0929602	0.217693
ENSG00000168476	REEP4	8	21999464	0.0552134	0.0929602	0.217693
ENSG00000072858	SIDT1	3	113251143	0.0552228	0.0929567	0.217693
ENSG00000074706	IPCEF1	6	154677926	0.0553082	-0.0929242	0.217924
ENSG00000008128	CDK11A	1	1655766	0.055329	0.0929163	0.217924
ENSG00000128791	TWSG1	18	9334765	0.055329	-0.0929163	0.217924
ENSG00000150787	PTS	11	112097088	0.0553536	-0.092907	0.217924
ENSG00000177239	MAN1B1	9	139981379	0.0553593	0.0929048	0.217924
ENSG00000197620	EOLA1	X	148621900	0.0554035	0.092888	0.218036
ENSG00000175040	CHST2	3	142838173	0.0554322	0.0928772	0.218064
ENSG00000136867	SLC31A2	9	115913222	0.0554515	-0.0928699	0.218064
ENSG00000058063	ATP11B	3	182511288	0.0554711	-0.0928624	0.218064
ENSG00000260793	RP5-882C2.2	17	42298769	0.0554904	0.0928551	0.218064
ENSG00000184206	GOLGA6L4	15	84904525	0.0555068	-0.0928489	0.218064
ENSG00000144635	DYNC1LI1	3	32612366	0.0555187	-0.0928444	0.218064
ENSG00000171823	FBXL14	12	1703331	0.0555199	0.092844	0.218064
ENSG00000170852	KBTBD2	7	32933743	0.0555449	-0.0928345	0.218101
ENSG00000182208	MOB2	11	1522477	0.0556357	0.0928002	0.218396
ENSG00000029725	RABEP1	17	5185558	0.0556669	-0.0927884	0.218457
ENSG00000002822	MAD1L1	7	2272878	0.0557134	0.0927709	0.218578
ENSG00000120549	KIAA1217	10	23983675	0.0558122	0.0927336	0.218876
ENSG00000257698	GIHCG	12	58329958	0.0558209	-0.0927303	0.218876
ENSG00000161513	FDXR	17	72869156	0.0559033	0.0926993	0.219094
ENSG00000068831	RASGRP2	11	64512928	0.0559079	0.0926976	0.219094
ENSG00000225439	BOLA3-DT	2	74375136	0.0559995	-0.0926631	0.219392
ENSG00000188419	CHM	X	85302566	0.0560528	-0.0926431	0.219539
ENSG00000100678	SLC8A3	14	70655787	0.0560872	0.0926302	0.219586
ENSG00000186523	FAM86B1	8	12051642	0.0560963	0.0926268	0.219586
ENSG00000197937	ZNF347	19	53662328	0.0561803	-0.0925953	0.219853
ENSG00000130748	TMEM160	19	47551888	0.0562479	0.09257	0.220056
ENSG00000088808	PPP1R13B	14	104313927	0.0564077	0.0925102	0.220619
ENSG00000110888	CAPRIN2	12	30907885	0.0565004	-0.0924756	0.22092
ENSG00000117385	P3H1	1	43232755	0.0565466	0.0924584	0.221039
ENSG00000158773	USF1	1	161015767	0.0565658	0.0924512	0.221052
ENSG00000105963	ADAP1	7	995043	0.0566129	0.0924337	0.221167
ENSG00000136732	GYPC	2	127413509	0.0566271	0.0924284	0.221167
ENSG00000145864	GABRB2	5	160976050	0.0567717	-0.0923746	0.221642
ENSG00000103168	TAF1C	16	84220669	0.0567857	0.0923695	0.221642
ENSG00000135847	ACBD6	1	180472089	0.0568003	0.092364	0.221642
ENSG00000078177	N4BP2	4	40058446	0.0568258	-0.0923546	0.221642
ENSG00000139112	GABARAPL1	12	10365057	0.0568279	-0.0923538	0.221642
ENSG00000172005	MAL	2	95691422	0.0568844	0.0923328	0.221767
ENSG00000135213	POM121C	7	75115548	0.0568961	0.0923285	0.221767
ENSG00000160213	CSTB	21	45196326	0.0569079	0.0923241	0.221767
ENSG00000164338	UTP15	5	72861268	0.057003	-0.0922889	0.222021
ENSG00000047579	DTNBP1	6	15663289	0.0570118	0.0922856	0.222021
ENSG00000174306	ZHX3	20	39946312	0.0570206	0.0922824	0.222021
ENSG00000166024	R3HCC1L	10	99894387	0.0570789	-0.0922608	0.222186
ENSG00000260534	RP11-1006G14.4	15	72882032	0.0572041	-0.0922145	0.22257
ENSG00000109475	RPL34	4	109541722	0.0572096	-0.0922125	0.22257
ENSG00000160051	IQCC	1	32671236	0.057239	-0.0922017	0.222594
ENSG00000138629	UBL7	15	74753523	0.0572802	0.0921864	0.222594
ENSG00000177427	MIEF2	17	18163848	0.0572807	0.0921863	0.222594
ENSG00000165591	FAAH2	X	57313139	0.0572815	-0.092186	0.222594
ENSG00000177225	GATD1	11	777488	0.0572954	0.0921809	0.222594
ENSG00000180771	SRSF8	11	94800056	0.0574016	-0.0921417	0.222866
ENSG00000136874	STX17	9	102668915	0.057402	-0.0921416	0.222866
ENSG00000162341	TPCN2	11	68816365	0.0574134	0.0921374	0.222866
ENSG00000120833	SOCS2	12	93963590	0.0574594	-0.0921205	0.222942
ENSG00000178209	PLEC	8	145050902	0.0574649	0.0921185	0.222942
ENSG00000134294	SLC38A2	12	46766650	0.0574974	-0.0921065	0.223006
ENSG00000132819	RBM38	20	55966463	0.0575895	0.0920727	0.223244
ENSG00000169981	ZNF35	3	44690219	0.0575916	-0.0920719	0.223244
ENSG00000118418	HMGN3	6	79944406	0.0576068	-0.0920663	0.223244
ENSG00000011132	APBA3	19	3761697	0.0576237	0.0920601	0.223248
ENSG00000188981	MSANTD1	4	3246096	0.0576843	0.0920379	0.22337
ENSG00000142330	CAPN10	2	241526133	0.0576999	0.0920322	0.22337
ENSG00000168405	CMAHP	6	25166793	0.0577033	-0.0920309	0.22337
ENSG00000135723	FHOD1	16	67281561	0.05773	0.0920211	0.223412
ENSG00000160113	NR2F6	19	17356749	0.0577724	0.0920056	0.223514
ENSG00000161914	ZNF653	19	11616738	0.0578008	0.0919952	0.223556
ENSG00000063660	GPC1	2	241375088	0.0578174	0.0919892	0.223556
ENSG00000167196	FBXO22	15	76196200	0.0578314	-0.091984	0.223556
ENSG00000126804	ZBTB1	14	64970430	0.0578598	-0.0919736	0.223568
ENSG00000107779	BMPR1A	10	88516407	0.0578666	-0.0919712	0.223568
ENSG00000111775	COX6A1	12	120875893	0.0579078	0.0919561	0.223665
ENSG00000169084	DHRSX	X	2420846	0.0579358	0.0919458	0.223712
ENSG00000260336	RP11-395B7.7	7	100737328	0.0580251	-0.0919133	0.223995
ENSG00000171320	ESCO2	8	27629466	0.0580519	-0.0919035	0.224036
ENSG00000148824	MTG1	10	135207598	0.0580822	0.0918925	0.224039
ENSG00000134815	DHX34	19	47852538	0.0580847	0.0918915	0.224039
ENSG00000250896	RNPS1P1	4	11373599	0.0581443	0.0918698	0.224156
ENSG00000108666	C17orf75	17	30677042	0.058149	-0.0918681	0.224156
ENSG00000196584	XRCC2	7	152373250	0.0581776	-0.0918577	0.224156
ENSG00000183421	RIPK4	21	43187266	0.0582053	0.0918476	0.224156
ENSG00000197122	SRC	20	35973088	0.0582057	0.0918474	0.224156
ENSG00000196268	ZNF493	19	21579921	0.0582267	-0.0918398	0.224156
ENSG00000179950	PUF60	8	144912029	0.058239	0.0918353	0.224156
ENSG00000148484	RSU1	10	16859527	0.0582437	-0.0918336	0.224156
ENSG00000167526	RPL13	16	89627065	0.0582839	0.091819	0.224249
ENSG00000122965	RBM19	12	114404176	0.0583044	0.0918116	0.224266
ENSG00000145386	CCNA2	4	122745087	0.0583539	-0.0917936	0.224395
ENSG00000148120	AOPEP	9	97488983	0.0583779	-0.0917849	0.224425
ENSG00000159055	MIS18A	21	33651380	0.0584313	-0.0917655	0.224538
ENSG00000197429	IPP	1	46216322	0.0584395	-0.0917625	0.224538
ENSG00000198130	HIBCH	2	191208919	0.0585466	-0.0917237	0.224888
ENSG00000181523	SGSH	17	78194722	0.0585946	0.0917063	0.224934
ENSG00000106624	AEBP1	7	44143960	0.0585985	0.0917049	0.224934
ENSG00000225339	RP11-513I15.6	6	34247456	0.058607	-0.0917018	0.224934
ENSG00000140474	ULK3	15	75135687	0.0586637	0.0916813	0.22509
ENSG00000215616	AC002321.2	GL000201.1	3905	0.0587331	0.0916563	0.225146
ENSG00000204397	CARD16	11	104972158	0.0587539	-0.0916488	0.225146
ENSG00000108523	RNF167	17	4843303	0.0587573	0.0916475	0.225146
ENSG00000157349	DDX19B	16	70323566	0.0587582	0.0916472	0.225146
ENSG00000116584	ARHGEF2	1	155976861	0.0587591	0.0916469	0.225146
ENSG00000120688	WBP4	13	41635410	0.0588012	-0.0916317	0.225224
ENSG00000173786	CNP	17	40118759	0.0588115	0.091628	0.225224
ENSG00000118181	RPS25	11	118889401	0.0588929	-0.0915986	0.225473
ENSG00000172543	CTSW	11	65647280	0.0590186	0.0915534	0.225892
ENSG00000152484	USP12	13	27746033	0.0590404	-0.0915455	0.225892
ENSG00000105443	CYTH2	19	48972289	0.0590654	0.0915365	0.225892
ENSG00000228649	SNHG26	7	22893797	0.0590671	-0.0915359	0.225892
ENSG00000097033	SH3GLB1	1	87170259	0.0590995	-0.0915243	0.225937
ENSG00000235831	BHLHE40-AS1	3	5021646	0.0591112	0.0915201	0.225937
ENSG00000160305	DIP2A	21	47878812	0.0591942	0.0914903	0.226138
ENSG00000137486	ARRB1	11	75062873	0.0591961	0.0914896	0.226138
ENSG00000176105	YES1	18	812547	0.0592535	-0.091469	0.226293
ENSG00000172977	KAT5	11	65479467	0.0593067	0.0914499	0.226293
ENSG00000185875	THNSL1	10	25305587	0.0593258	-0.0914431	0.226293
ENSG00000165782	PIP4P1	14	20929771	0.0593375	0.0914389	0.226293
ENSG00000134058	CDK7	5	68530668	0.0593475	-0.0914353	0.226293
ENSG00000247137	ANKRD42-DT	11	82904836	0.0593579	0.0914316	0.226293
ENSG00000119698	PPP4R4	14	94612465	0.0593589	0.0914313	0.226293
ENSG00000137880	GCHFR	15	41056218	0.0593666	0.0914285	0.226293
ENSG00000214783	POLR2J4	7	44058774	0.0594225	0.0914085	0.226349
ENSG00000034063	UHRF1	19	4903092	0.0594269	0.0914069	0.226349
ENSG00000158792	SPATA2L	16	89768113	0.0594742	0.09139	0.226349
ENSG00000168447	SCNN1B	16	23289552	0.0594751	0.0913897	0.226349
ENSG00000118564	FBXL5	4	15683302	0.0594763	-0.0913892	0.226349
ENSG00000198730	CTR9	11	10772534	0.059482	-0.0913872	0.226349
ENSG00000135436	FAM186B	12	49999422	0.0595133	0.091376	0.226349
ENSG00000111731	C2CD5	12	22697480	0.0595194	-0.0913739	0.226349
ENSG00000102595	UGGT2	13	96705736	0.0595272	-0.0913711	0.226349
ENSG00000171928	TVP23B	17	18684308	0.059545	-0.0913647	0.226355
ENSG00000037474	NSUN2	5	6633404	0.0596194	-0.0913382	0.226576
ENSG00000197747	S100A10	1	151966866	0.059696	-0.0913108	0.226806
ENSG00000244198	ARHGEF35-AS1	7	143891951	0.0597265	0.0913	0.22686
ENSG00000138756	BMP2K	4	79697496	0.0597827	-0.0912799	0.227012
ENSG00000176853	FAM91A1	8	124780696	0.0598456	-0.0912576	0.227188
ENSG00000145833	DDX46	5	134094469	0.0598862	-0.0912432	0.227281
ENSG00000101558	VAPA	18	9913999	0.0599491	-0.0912208	0.227458
ENSG00000010292	NCAPD2	12	6602522	0.0600462	0.0911863	0.227764
ENSG00000117133	RPF1	1	84944942	0.0600847	-0.0911727	0.227848
ENSG00000177406	NINJ2-AS1	12	740057	0.0601184	0.0911607	0.227914
ENSG00000136051	WASHC4	12	105501102	0.0601912	-0.091135	0.228112
ENSG00000102312	PORCN	X	48367350	0.0602175	0.0911257	0.228112
ENSG00000165501	LRR1	14	50065415	0.0602294	-0.0911215	0.228112
ENSG00000139626	ITGB7	12	53601091	0.060239	0.0911181	0.228112
ENSG00000172893	DHCR7	11	71163914	0.0602522	0.0911134	0.228112
ENSG00000052749	RRP12	10	99161127	0.0602799	0.0911036	0.228154
ENSG00000166965	RCCD1	15	91498100	0.0603431	0.0910813	0.228332
ENSG00000213753	CENPBD2P	19	59084870	0.0603932	0.0910636	0.228443
ENSG00000159692	CTBP1	4	1243741	0.0604051	0.0910594	0.228443
ENSG00000004487	KDM1A	1	23345941	0.0604958	0.0910274	0.228698
ENSG00000164237	CMBL	5	10308138	0.0605209	-0.0910186	0.228698
ENSG00000211899	IGHM	14	106322323	0.0605279	0.0910161	0.228698
ENSG00000169598	DFFB	1	3773845	0.0605381	0.0910125	0.228698
ENSG00000128159	TUBGCP6	22	50683421	0.0605694	0.0910015	0.228754
ENSG00000107798	LIPA	10	91174314	0.060617	-0.0909847	0.228867
ENSG00000179941	BBS10	12	76742222	0.060632	-0.0909794	0.228867
ENSG00000158710	TAGLN2	1	159895522	0.0606885	0.0909596	0.229018
ENSG00000134480	CCNH	5	86708836	0.0607358	-0.090943	0.229104
ENSG00000172728	FUT10	8	33330940	0.0607464	-0.0909392	0.229104
ENSG00000170522	ELOVL6	4	111120355	0.0607605	-0.0909343	0.229104
ENSG00000204713	TRIM27	6	28891766	0.0608322	0.0909091	0.22927
ENSG00000107758	PPP3CB	10	75255782	0.0608375	-0.0909073	0.22927
ENSG00000133131	MORC4	X	106243474	0.0608609	-0.090899	0.229296
ENSG00000158796	DEDD	1	161102478	0.0609012	0.0908849	0.229386
ENSG00000080822	CLDND1	3	98241910	0.0609517	-0.0908672	0.229402
ENSG00000126882	FAM78A	9	134151934	0.0609586	0.0908648	0.229402
ENSG00000145246	ATP10D	4	47487305	0.060969	-0.0908612	0.229402
ENSG00000162746	FCRLB	1	161691353	0.0609712	0.0908604	0.229402
ENSG00000090989	EXOC1	4	56719782	0.0610586	-0.0908298	0.229669
ENSG00000071794	HLTF	3	148804341	0.0611656	-0.0907924	0.230003
ENSG00000079246	XRCC5	2	216972187	0.0611803	-0.0907873	0.230003
ENSG00000138592	USP8	15	50716577	0.061231	-0.0907696	0.230132
ENSG00000159131	GART	21	34915797	0.0612728	-0.090755	0.230227
ENSG00000105656	ELL	19	18632937	0.0612915	0.0907485	0.230235
ENSG00000137802	MAPKBP1	15	42066632	0.0613365	0.0907328	0.230251
ENSG00000105246	EBI3	19	4229495	0.0613427	0.0907306	0.230251
ENSG00000139163	ETNK1	12	22778009	0.0613454	-0.0907297	0.230251
ENSG00000055044	NOP58	2	203130439	0.0613917	-0.0907135	0.230363
ENSG00000184575	XPOT	12	64798130	0.0614359	-0.0906982	0.230467
ENSG00000130489	SCO2	22	50964868	0.0615189	0.0906693	0.230653
ENSG00000198796	ALPK2	18	56296189	0.0615345	-0.0906639	0.230653
ENSG00000188542	DUSP28	2	241499471	0.061535	0.0906637	0.230653
ENSG00000130520	LSM4	19	18434084	0.0615819	0.0906474	0.230767
ENSG00000160256	SLX9	21	46359925	0.061674	0.0906154	0.23105
ENSG00000127870	RNF6	13	26796791	0.0616977	-0.0906072	0.231077
ENSG00000135838	NPL	1	182758428	0.0617434	-0.0905914	0.231186
ENSG00000189149	ABCA15P	16	21312170	0.0617631	-0.0905845	0.231198
ENSG00000100319	ZMAT5	22	30163000	0.0618093	0.0905686	0.231303
ENSG00000255733	IFNG-AS1	12	68383225	0.0618384	0.0905585	0.231303
ENSG00000112578	BYSL	6	41888926	0.0618411	0.0905575	0.231303
ENSG00000103056	SMPD3	16	68482591	0.0619973	0.0905035	0.231826
ENSG00000126746	ZNF384	12	6798738	0.0620153	0.0904973	0.231831
ENSG00000162378	ZYG11B	1	53192126	0.0620688	-0.0904788	0.231932
ENSG00000213516	RBMXL1	1	89458643	0.0620756	-0.0904765	0.231932
ENSG00000003393	ALS2	2	202645912	0.062153	-0.0904498	0.232082
ENSG00000100038	TOP3B	22	22337213	0.0621539	0.0904495	0.232082
ENSG00000005102	MEOX1	17	41739322	0.0621656	0.0904455	0.232082
ENSG00000124783	SSR1	6	7347679	0.0623085	-0.0903963	0.232451
ENSG00000172159	FRMD3	9	86153461	0.0623252	-0.0903905	0.232451
ENSG00000262246	CORO7	16	4475706	0.0623261	0.0903902	0.232451
ENSG00000132768	DPH2	1	44435672	0.0623311	0.0903885	0.232451
ENSG00000185880	TRIM69	15	45021186	0.0623898	-0.0903683	0.232607
ENSG00000039560	RAI14	5	34656342	0.0624422	-0.0903503	0.232714
ENSG00000155304	HSPA13	21	15755805	0.0624558	-0.0903457	0.232714
ENSG00000198908	GPRASP3	X	101975616	0.0624748	-0.0903391	0.232714
ENSG00000090054	SPTLC1	9	94877666	0.0624965	-0.0903317	0.232714
ENSG00000139182	CLSTN3	12	7282294	0.0625395	0.0903169	0.232714
ENSG00000197837	H4C16	12	14924065	0.0625476	-0.0903141	0.232714
ENSG00000108932	SLC16A6	17	66287408	0.0625612	-0.0903095	0.232714
ENSG00000177432	NAP1L5	4	89619386	0.0625657	-0.0903079	0.232714
ENSG00000145088	EAF2	3	121554030	0.0625685	-0.090307	0.232714
ENSG00000110074	FOXRED1	11	126138950	0.062689	0.0902657	0.2331
ENSG00000132286	TIMM10B	11	6502677	0.0627625	-0.0902406	0.233311
ENSG00000180011	PTGR3	18	72921303	0.0627839	-0.0902333	0.233329
ENSG00000198924	DCLRE1A	10	115614142	0.0628325	-0.0902167	0.23344
ENSG00000083535	PIBF1	13	73356197	0.0628879	-0.0901977	0.23344
ENSG00000068024	HDAC4	2	240323348	0.0628934	0.0901959	0.23344
ENSG00000175573	C11orf68	11	65686588	0.0628975	0.0901945	0.23344
ENSG00000136802	LRRC8A	9	131644391	0.0628975	0.0901945	0.23344
ENSG00000156795	NTAQ1	8	124428965	0.062953	-0.0901755	0.233525
ENSG00000185215	TNFAIP2	14	103589779	0.0629539	0.0901752	0.233525
ENSG00000148175	STOM	9	124132531	0.0629767	-0.0901675	0.233548
ENSG00000198522	GPN1	2	27851114	0.0630021	-0.0901588	0.23358
ENSG00000197930	ERO1A	14	53162618	0.0630431	-0.0901448	0.233661
ENSG00000104951	IL4I1	19	50432796	0.0630591	0.0901394	0.233661
ENSG00000108961	RANGRF	17	8191815	0.0630741	0.0901342	0.233661
ENSG00000198089	SFI1	22	31884674	0.0631266	0.0901164	0.233748
ENSG00000143549	TPM3	1	154167124	0.0631311	-0.0901148	0.233748
ENSG00000160072	ATAD3B	1	1407143	0.0631813	0.0900978	0.233835
ENSG00000116199	FAM20B	1	178994939	0.0631882	-0.0900954	0.233835
ENSG00000198034	RPS4X	X	71497150	0.0632425	-0.090077	0.233974
ENSG00000184371	CSF1	1	110452864	0.0632676	0.0900684	0.234005
ENSG00000164236	ANKRD33B	5	10564442	0.0632882	0.0900615	0.234019
ENSG00000120675	DNAJC15	13	43597339	0.063409	-0.0900205	0.234357
ENSG00000143367	TUFT1	1	151512781	0.0634131	-0.0900191	0.234357
ENSG00000205356	TECPR1	7	97881563	0.0634562	0.0900045	0.234453
ENSG00000196470	SIAH1	16	48482313	0.0634942	-0.0899916	0.234532
ENSG00000170185	USP38	4	144106070	0.06353	-0.0899795	0.234602
ENSG00000072864	NDE1	16	15737124	0.0635621	0.0899686	0.234658
ENSG00000165983	PTER	10	16478942	0.063721	-0.0899149	0.234962
ENSG00000124587	PEX6	6	42946958	0.0637278	0.0899126	0.234962
ENSG00000105700	KXD1	19	18668572	0.0637297	0.089912	0.234962
ENSG00000164458	TBXT	6	166582188	0.0637357	0.08991	0.234962
ENSG00000235385	LINC02154	X	13321571	0.0637556	-0.0899032	0.234962
ENSG00000165806	CASP7	10	115438942	0.0637688	-0.0898988	0.234962
ENSG00000167535	CACNB3	12	49207577	0.0637775	0.0898958	0.234962
ENSG00000038002	AGA	4	178363657	0.063807	-0.0898859	0.234962
ENSG00000066926	FECH	18	55254004	0.0638392	-0.089875	0.234962
ENSG00000115318	LOXL3	2	74782817	0.0638406	0.0898746	0.234962
ENSG00000107281	NPDC1	9	139940655	0.0638479	0.0898721	0.234962
ENSG00000110777	POU2AF1	11	111326355	0.0638604	0.0898679	0.234962
ENSG00000198874	TYW1	7	66460160	0.0638682	-0.0898652	0.234962
ENSG00000083845	RPS5	19	58897767	0.0638802	0.0898612	0.234962
ENSG00000069702	TGFBR3	1	92371892	0.0639092	-0.0898514	0.235007
ENSG00000240184	PCDHGC3	5	140855580	0.0639654	0.0898325	0.235152
ENSG00000168300	PCMTD1	8	52811735	0.0640596	-0.0898008	0.235436
ENSG00000131876	SNRPA1	15	101835487	0.0640882	-0.0897912	0.235475
ENSG00000117500	TMED5	1	93646285	0.0641039	-0.0897859	0.235475
ENSG00000156787	TBC1D31	8	124054208	0.0641973	-0.0897546	0.235756
ENSG00000139192	TAPBPL	12	6560856	0.064219	0.0897473	0.235774
ENSG00000132475	H3-3B	17	73781974	0.0643292	-0.0897103	0.236116
ENSG00000118900	UBN1	16	4896666	0.0645779	0.0896271	0.236967
ENSG00000172469	MANEA	6	96025419	0.0646625	-0.0895989	0.237215
ENSG00000105255	FSD1	19	4304597	0.0646826	0.0895922	0.237226
ENSG00000153310	CYRIB	8	131029375	0.0647221	-0.089579	0.237259
ENSG00000145365	TIFA	4	113207059	0.0647328	-0.0895754	0.237259
ENSG00000174307	PHLDA3	1	201438365	0.0647608	0.0895661	0.237259
ENSG00000154153	RETREG1	5	16617167	0.0647635	-0.0895652	0.237259
ENSG00000102878	HSF4	16	67197288	0.0647766	0.0895609	0.237259
ENSG00000171811	CFAP46	10	134756327	0.0648097	0.0895498	0.23727
ENSG00000140299	BNIP2	15	59981733	0.0648134	-0.0895486	0.23727
ENSG00000159200	RCAN1	21	35987441	0.0648605	-0.0895329	0.23738
ENSG00000167842	MIS12	17	5389605	0.0649081	-0.0895171	0.237429
ENSG00000236370	RP11-574K11.16	10	75561157	0.0649081	-0.0895171	0.237429
ENSG00000228830	RP4-781K5.2	1	234742754	0.0649528	-0.0895022	0.237519
ENSG00000083544	TDRD3	13	60970591	0.0649712	-0.0894961	0.237519
ENSG00000117906	RCN2	15	77223960	0.0649838	-0.0894919	0.237519
ENSG00000198771	RCSD1	1	167599330	0.0651474	0.0894376	0.238055
ENSG00000180329	CCDC43	17	42767147	0.0651723	-0.0894294	0.238059
ENSG00000077150	NFKB2	10	104153867	0.0651826	0.089426	0.238059
ENSG00000260263	RP11-666N19.1	18	18528428	0.0652154	-0.0894151	0.238116
ENSG00000162889	MAPKAPK2	1	206858289	0.0652688	0.0893974	0.238249
ENSG00000083223	TUT7	9	88969369	0.065349	-0.0893709	0.238479
ENSG00000067167	TRAM1	8	71520622	0.0653847	-0.0893591	0.238547
ENSG00000226085	UQCRFS1P1	22	40271293	0.0654208	0.0893471	0.238565
ENSG00000188223	AC002398.9	19	36236579	0.0654236	0.0893462	0.238565
ENSG00000130779	CLIP1	12	122907179	0.0655167	-0.0893155	0.238701
ENSG00000260214	GS1-465N13.1	7	19037466	0.0655233	-0.0893133	0.238701
ENSG00000104979	C19orf53	19	13884982	0.065544	0.0893064	0.238701
ENSG00000100473	COCH	14	31343720	0.0655699	-0.0892979	0.238701
ENSG00000027697	IFNGR1	6	137540586	0.0655779	-0.0892953	0.238701
ENSG00000114978	MOB1A	2	74406025	0.0655779	-0.0892953	0.238701
ENSG00000135476	ESPL1	12	53662083	0.0655868	0.0892923	0.238701
ENSG00000139697	SBNO1	12	123849390	0.0655981	-0.0892886	0.238701
ENSG00000165028	NIPSNAP3B	9	107526438	0.0656151	-0.089283	0.238701
ENSG00000108405	P2RX1	17	3819794	0.0656349	0.0892765	0.238711
ENSG00000204311	PJVK	2	179316163	0.0656815	-0.0892611	0.238818
ENSG00000242550	SERPINB10	18	61564408	0.0657032	-0.089254	0.238835
ENSG00000204947	ZNF425	7	148823438	0.0657626	0.0892344	0.238936
ENSG00000113240	CLK4	5	178057616	0.065781	-0.0892284	0.238936
ENSG00000154222	CC2D1B	1	52831865	0.0657824	0.0892279	0.238936
ENSG00000165507	DEPP1	10	45474258	0.065807	0.0892198	0.238963
ENSG00000206082	LINC01002	19	205074	0.065858	0.0892031	0.239065
ENSG00000120314	WDR55	5	140044261	0.0658693	0.0891993	0.239065
ENSG00000211677	IGLC2	22	23243156	0.0659558	-0.0891709	0.239317
ENSG00000214026	MRPL23	11	1968508	0.0660424	0.0891425	0.239569
ENSG00000188801	ZNF322P1	9	99961910	0.0661153	-0.0891186	0.239771
ENSG00000196437	ZNF569	19	37960177	0.0661608	-0.0891037	0.239854
ENSG00000177879	AP3S1	5	115177178	0.0661727	-0.0890998	0.239854
ENSG00000141101	NOB1	16	69788843	0.0662196	0.0890845	0.239895
ENSG00000144655	CSRNP1	3	39196053	0.0662386	0.0890783	0.239895
ENSG00000100413	POLR3H	22	41940610	0.0662557	0.0890727	0.239895
ENSG00000136868	SLC31A1	9	115983808	0.0662576	-0.0890721	0.239895
ENSG00000166710	B2M	15	45003675	0.0662699	-0.089068	0.239895
ENSG00000013275	PSMC4	19	40476912	0.0663041	0.0890569	0.239957
ENSG00000157500	APPL1	3	57261765	0.0663257	-0.0890498	0.239973
ENSG00000151746	BICD1	12	32259769	0.0663512	-0.0890415	0.240003
ENSG00000262944	RP11-473I1.9	16	9198705	0.0663745	-0.0890339	0.240025
ENSG00000142655	PEX14	1	10532345	0.0663954	0.089027	0.240038
ENSG00000140451	PIF1	15	65117867	0.0664501	0.0890092	0.240117
ENSG00000138758	SEPTIN11	4	77870856	0.0664515	-0.0890087	0.240117
ENSG00000166323	C11orf65	11	108338258	0.0665315	-0.0889826	0.240343
ENSG00000151353	TMEM18	2	677439	0.0666311	0.0889502	0.240504
ENSG00000029363	BCLAF1	6	136610989	0.0666611	-0.0889404	0.240504
ENSG00000146376	ARHGAP18	6	130031370	0.066675	-0.0889359	0.240504
ENSG00000196205	EEF1A1P5	9	135894816	0.0666869	-0.0889321	0.240504
ENSG00000198455	ZXDB	X	57618269	0.0667098	-0.0889246	0.240504
ENSG00000186063	AIDA	1	222886552	0.0667198	-0.0889213	0.240504
ENSG00000235453	SMIM27	9	32551142	0.0667251	-0.0889196	0.240504
ENSG00000196912	ANKRD36B	2	98206428	0.0667518	-0.0889109	0.240504
ENSG00000235316	DUSP8P5	10	75491582	0.0667618	0.0889077	0.240504
ENSG00000250186	RP11-1079K10.4	17	47481443	0.0667733	-0.0889039	0.240504
ENSG00000145781	COMMD10	5	115420688	0.0667814	-0.0889013	0.240504
ENSG00000206535	LNP1	3	100120037	0.0667829	-0.0889008	0.240504
ENSG00000198944	SOWAHA	5	132149033	0.0668024	0.0888945	0.240513
ENSG00000196466	ZNF799	19	12512085	0.0668488	-0.0888794	0.240618
ENSG00000114503	NCBP2	3	196669468	0.0668895	-0.0888662	0.240698
ENSG00000119640	ACYP1	14	75536186	0.0669215	-0.0888558	0.240698
ENSG00000088833	NSFL1C	20	1454487	0.066923	0.0888554	0.240698
ENSG00000214765	SEPTIN7P2	7	45808617	0.0669613	-0.088843	0.240774
ENSG00000163281	GNPDA2	4	44728612	0.0669991	-0.0888307	0.240776
ENSG00000123178	SPRYD7	13	50510626	0.0670125	-0.0888263	0.240776
ENSG00000160703	NLRX1	11	119037277	0.0670135	0.088826	0.240776
ENSG00000104915	STX10	19	13261197	0.0670561	0.0888122	0.240867
ENSG00000105717	PBX4	19	19729725	0.0670743	0.0888063	0.24087
ENSG00000178429	RPS3AP5	10	86320199	0.06713	-0.0887883	0.241008
ENSG00000170633	RNF34	12	121837844	0.0671602	-0.0887785	0.241055
ENSG00000244701	RP5-894A10.2	7	141356610	0.0672687	0.0887435	0.241382
ENSG00000116898	MRPS15	1	36930038	0.0673274	0.0887245	0.241484
ENSG00000188283	ZNF383	19	37708828	0.0673471	-0.0887182	0.241484
ENSG00000123575	FAM199X	X	103411301	0.0673635	-0.0887129	0.241484
ENSG00000167685	ZNF444	19	56643968	0.0673664	0.0887119	0.241484
ENSG00000175155	YPEL2	17	57409050	0.067401	-0.0887008	0.241521
ENSG00000247516	MIR4458HG	5	8450856	0.0674111	-0.0886975	0.241521
ENSG00000141446	ESCO1	18	19180845	0.0674598	-0.0886818	0.241633
ENSG00000197932	F8A1	X	154114635	0.0674916	0.0886716	0.241662
ENSG00000185896	LAMP1	13	113951556	0.0675027	0.088668	0.241662
ENSG00000122966	CIT	12	120315095	0.0675586	0.08865	0.241706
ENSG00000185669	SNAI3	16	88752901	0.0675644	0.0886481	0.241706
ENSG00000165240	ATP7A	X	77166194	0.0675668	-0.0886474	0.241706
ENSG00000126214	KLC1	14	104028233	0.0677314	0.0885944	0.242125
ENSG00000138107	ACTR1A	10	104262482	0.0677397	0.0885918	0.242125
ENSG00000134371	CDC73	1	193091147	0.0677527	-0.0885876	0.242125
ENSG00000186073	CDIN1	15	36871812	0.0677692	-0.0885823	0.242125
ENSG00000177189	RPS6KA3	X	20285523	0.067774	-0.0885808	0.242125
ENSG00000182220	ATP6AP2	X	40440146	0.0677899	-0.0885757	0.242125
ENSG00000260442	ATP2A1-AS1	16	28891241	0.0678054	0.0885707	0.242125
ENSG00000101940	WDR13	X	48448430	0.0678969	0.0885414	0.24239
ENSG00000166848	TERF2IP	16	75681684	0.0679497	-0.0885244	0.242516
ENSG00000146802	TMEM168	7	112430647	0.0679962	-0.0885095	0.242617
ENSG00000146463	ZMYM4	1	35734568	0.0680156	-0.0885033	0.242617
ENSG00000185990	F8A3	X	154688276	0.0680302	0.0884987	0.242617
ENSG00000224870	MRPL20-AS1	1	1334902	0.06807	0.0884859	0.242634
ENSG00000167969	ECI1	16	2302301	0.0680821	0.0884821	0.242634
ENSG00000164144	ARFIP1	4	153701089	0.0681073	-0.088474	0.242634
ENSG00000130714	POMT1	9	134378289	0.0681263	0.0884679	0.242634
ENSG00000133256	PDE6B	4	619373	0.068153	0.0884594	0.242634
ENSG00000185928	PAGR1	16	29827285	0.0681632	0.0884561	0.242634
ENSG00000103257	SLC7A5	16	87903094	0.0681705	0.0884538	0.242634
ENSG00000113522	RAD50	5	131891711	0.0681831	-0.0884498	0.242634
ENSG00000117650	NEK2	1	211848960	0.0681914	-0.0884471	0.242634
ENSG00000146416	AIG1	6	143381633	0.0682162	-0.0884392	0.24266
ENSG00000111846	GCNT2	6	10492456	0.068239	-0.0884319	0.24268
ENSG00000177951	BET1L	11	207428	0.0682682	0.0884226	0.242722
ENSG00000070614	NDST1	5	149865381	0.0683081	0.0884099	0.242802
ENSG00000143977	SNRPG	2	70520903	0.0683329	-0.088402	0.242828
ENSG00000249915	PDCD6	5	271736	0.0683505	0.0883964	0.242829
ENSG00000246528	SLCO5A1-AS1	8	70746346	0.0683724	-0.0883894	0.242845
ENSG00000138821	SLC39A8	4	103352415	0.0684664	-0.0883594	0.243117
ENSG00000169442	CD52	1	26644448	0.0684957	0.0883501	0.243159
ENSG00000197355	UAP1L1	9	139971953	0.0685581	0.0883302	0.243319
ENSG00000119844	AFTPH	2	64751465	0.0686348	-0.0883059	0.243477
ENSG00000115661	STK16	2	220110177	0.0686378	0.0883049	0.243477
ENSG00000101972	STAG2	X	123094062	0.0686593	-0.0882981	0.24349
ENSG00000165209	STRBP	9	126030855	0.0687042	-0.0882838	0.24349
ENSG00000165879	FRAT1	10	99079022	0.0687101	0.088282	0.24349
ENSG00000196123	MATCAP1	16	67217943	0.0687111	0.0882817	0.24349
ENSG00000163482	STK36	2	219536749	0.0687424	0.0882717	0.2435
ENSG00000104881	PPP1R13L	19	45909607	0.0687512	0.0882689	0.2435
ENSG00000147533	GOLGA7	8	41347915	0.0687664	-0.0882641	0.2435
ENSG00000134352	IL6ST	5	55290821	0.0687987	-0.0882539	0.243553
ENSG00000163251	FZD5	2	208634287	0.0689059	-0.0882199	0.243871
ENSG00000231305	RP11-723O4.2	3	128590383	0.0689461	-0.0882072	0.243951
ENSG00000111684	LPCAT3	12	7125814	0.0689859	0.0881946	0.24403
ENSG00000083828	ZNF586	19	58281023	0.0690404	-0.0881774	0.244161
ENSG00000092108	SCFD1	14	31091318	0.069086	-0.0881629	0.244179
ENSG00000047648	ARHGAP6	X	11683821	0.069088	0.0881623	0.244179
ENSG00000130741	EIF2S3	X	24072833	0.0691376	-0.0881466	0.244179
ENSG00000197121	PGAP1	2	197792520	0.0691425	-0.0881451	0.244179
ENSG00000198912	C1orf174	1	3816857	0.069147	0.0881437	0.244179
ENSG00000103199	ZNF500	16	4817625	0.0691578	0.0881403	0.244179
ENSG00000144712	CAND2	3	12837971	0.0691681	0.088137	0.244179
ENSG00000108774	RAB5C	17	40307035	0.0692581	0.0881086	0.244384
ENSG00000106780	MEGF9	9	123476748	0.0692611	-0.0881077	0.244384
ENSG00000165097	KDM1B	6	18155560	0.0692862	-0.0880997	0.244395
ENSG00000159239	C2orf81	2	74648718	0.0693251	0.0880875	0.244395
ENSG00000166233	ARIH1	15	72766667	0.0693276	-0.0880867	0.244395
ENSG00000087302	RTRAF	14	52456193	0.0693483	-0.0880802	0.244395
ENSG00000132467	UTP3	4	71554196	0.069366	-0.0880746	0.244395
ENSG00000233137	RP11-220I1.1	9	37079893	0.0693764	-0.0880713	0.244395
ENSG00000155666	KDM8	16	27214807	0.0693931	0.0880661	0.244395
ENSG00000137955	RABGGTB	1	76251879	0.0694044	-0.0880625	0.244395
ENSG00000158806	NPM2	8	21881636	0.0695841	0.088006	0.244936
ENSG00000062716	VMP1	17	57784553	0.0696306	-0.0879914	0.244936
ENSG00000197448	GSTK1	7	142941186	0.0696325	0.0879908	0.244936
ENSG00000145194	ECE2	3	183967438	0.0696484	0.0879858	0.244936
ENSG00000155744	HYCC2	2	201936394	0.0696538	-0.0879841	0.244936
ENSG00000139926	FRMD6	14	51955818	0.0696632	-0.0879812	0.244936
ENSG00000100099	HPS4	22	26879803	0.069684	0.0879746	0.244947
ENSG00000214135	SDHAP4	3	197354777	0.0697211	0.087963	0.244959
ENSG00000119559	C19orf25	19	1479555	0.0697454	0.0879554	0.244959
ENSG00000179632	MAF1	8	145159402	0.0697696	0.0879478	0.244959
ENSG00000103479	RBL2	16	53467889	0.0697696	-0.0879478	0.244959
ENSG00000135297	MTO1	6	74171301	0.0697751	-0.0879461	0.244959
ENSG00000110344	UBE4A	11	118230300	0.0698167	-0.087933	0.245025
ENSG00000213741	RPS29	14	50065408	0.0698474	-0.0879234	0.245025
ENSG00000121406	ZNF549	19	58038693	0.0698504	-0.0879225	0.245025
ENSG00000175029	CTBP2	10	126849739	0.0698643	0.0879181	0.245025
ENSG00000167720	SRR	17	2206677	0.0699039	-0.0879057	0.245103
ENSG00000146842	TMEM209	7	129847610	0.0699228	-0.0878998	0.245107
ENSG00000162600	OMA1	1	59012474	0.0699893	-0.087879	0.245279
ENSG00000177051	FBXO46	19	46234162	0.0700896	0.0878477	0.245569
ENSG00000013561	RNF14	5	141337893	0.0701075	-0.0878421	0.24557
ENSG00000183011	NAA38	17	7788556	0.0701826	0.0878186	0.245771
ENSG00000162639	HENMT1	1	109204148	0.0702653	-0.0877929	0.245977
ENSG00000115539	PDCL3	2	101179152	0.0702767	-0.0877893	0.245977
ENSG00000171608	PIK3CD	1	9711790	0.0703171	0.0877767	0.246002
ENSG00000165929	TC2N	14	92333880	0.0703505	-0.0877663	0.246002
ENSG00000228300	FAM174C	19	1275026	0.0703629	0.0877625	0.246002
ENSG00000138772	ANXA3	4	79472673	0.0703642	-0.0877621	0.246002
ENSG00000203875	SNHG5	6	86388451	0.0703884	-0.0877545	0.246002
ENSG00000170584	NUDCD2	5	162887146	0.0704153	-0.0877462	0.246002
ENSG00000167671	UBXN6	19	4457819	0.0704243	0.0877434	0.246002
ENSG00000164136	IL15	4	142557752	0.0704482	-0.0877359	0.246002
ENSG00000070413	DGCR2	22	19109967	0.0704852	0.0877244	0.246002
ENSG00000125817	CENPB	20	3767337	0.0705037	0.0877187	0.246002
ENSG00000167508	MVD	16	88729569	0.0705037	0.0877187	0.246002
ENSG00000148444	COMMD3	10	22604903	0.0705136	-0.0877156	0.246002
ENSG00000139921	TMX1	14	51706880	0.0705306	-0.0877103	0.246002
ENSG00000130592	LSP1	11	1874200	0.0705456	0.0877056	0.246002
ENSG00000185917	SETD4	21	37451687	0.0705481	-0.0877049	0.246002
ENSG00000139722	VPS37B	12	123380991	0.0705901	0.0876918	0.246087
ENSG00000137040	RANBP6	9	6015618	0.0706596	-0.0876702	0.246262
ENSG00000152944	MED21	12	27175479	0.0706757	-0.0876653	0.246262
ENSG00000198910	L1CAM	X	153174677	0.0707127	0.0876538	0.246329
ENSG00000134321	RSAD2	2	7005937	0.0707407	-0.0876451	0.246366
ENSG00000164754	RAD21	8	117887105	0.0708064	-0.0876248	0.246473
ENSG00000117222	RBBP5	1	205091143	0.0708069	-0.0876246	0.246473
ENSG00000099385	BCL7C	16	30906281	0.0709082	0.0875933	0.246764
ENSG00000093183	SEC22C	3	42642572	0.0709498	-0.0875804	0.246847
ENSG00000156875	MFSD14A	1	100503653	0.0710573	-0.0875472	0.247152
ENSG00000198000	NOL8	9	95087918	0.071082	-0.0875395	0.247152
ENSG00000113161	HMGCR	5	74632154	0.0711076	-0.0875316	0.247152
ENSG00000243678	NME2	17	49230920	0.0711081	0.0875315	0.247152
ENSG00000112304	ACOT13	6	24667263	0.0712269	-0.0874948	0.247503
ENSG00000171735	CAMTA1	1	6845384	0.0712717	-0.087481	0.247597
ENSG00000115275	MOGS	2	74692537	0.0713242	0.0874649	0.247658
ENSG00000180257	ZNF816	19	53466164	0.0713247	-0.0874647	0.247658
ENSG00000104852	SNRNP70	19	49588676	0.0713695	0.0874509	0.247752
ENSG00000227486	RP13-188A5.1	X	55934556	0.0714099	-0.0874385	0.24783
ENSG00000173559	NABP1	2	192542794	0.0714336	-0.0874312	0.247851
ENSG00000139546	TARBP2	12	53894705	0.0715352	0.0874	0.248141
ENSG00000108784	NAGLU	17	40688190	0.0715706	0.0873891	0.24819
ENSG00000259865	RP11-488L18.10	1	247351828	0.0715943	-0.0873818	0.24819
ENSG00000182993	C12orf60	12	14956506	0.0716024	-0.0873794	0.24819
ENSG00000258429	PDF	16	69364498	0.0716839	0.0873544	0.24841
ENSG00000181396	OGFOD3	17	80376513	0.0717092	0.0873466	0.248436
ENSG00000101608	MYL12A	18	3247479	0.0717619	-0.0873305	0.248557
ENSG00000069956	MAPK6	15	52244303	0.071843	-0.0873056	0.248776
ENSG00000198815	FOXJ3	1	42801548	0.0718689	-0.0872977	0.248804
ENSG00000145730	PAM	5	102089685	0.0718892	-0.0872915	0.248804
ENSG00000103540	CCP110	16	19535133	0.0719044	-0.0872868	0.248804
ENSG00000011198	ABHD5	3	43731605	0.0719709	-0.0872665	0.24891
ENSG00000096080	MRPS18A	6	43655528	0.0719866	0.0872617	0.24891
ENSG00000105829	BET1	7	93633694	0.0719887	-0.0872611	0.24891
ENSG00000127526	SLC35E1	19	16683193	0.0720212	0.0872511	0.248961
ENSG00000160588	MPZL3	11	118123065	0.0720481	-0.0872429	0.248992
ENSG00000121858	TNFSF10	3	172241297	0.072089	-0.0872304	0.248992
ENSG00000143771	CNIH4	1	224544552	0.0720898	-0.0872302	0.248992
ENSG00000109016	DHRS7B	17	21026677	0.0721015	0.0872266	0.248992
ENSG00000036549	ZZZ3	1	78149104	0.0722043	-0.0871953	0.249285
ENSG00000198917	SPOUT1	9	131592100	0.0722298	0.0871875	0.249294
ENSG00000224051	CPTP	1	1260136	0.0722425	0.0871836	0.249294
ENSG00000037042	TUBG2	17	40811323	0.0722981	0.0871667	0.249424
ENSG00000242612	DECR2	16	451826	0.0723317	0.0871565	0.249459
ENSG00000081760	AACS	12	125549925	0.072344	0.0871527	0.249459
ENSG00000137492	THAP12	11	76092015	0.0724563	-0.0871186	0.249594
ENSG00000143630	HCN3	1	155247374	0.0724594	0.0871177	0.249594
ENSG00000117543	DPH5	1	101491644	0.0724629	-0.0871166	0.249594
ENSG00000101246	ARFRP1	20	62339377	0.0724716	0.0871139	0.249594
ENSG00000067057	PFKP	10	3108525	0.0724739	0.0871132	0.249594
ENSG00000138658	ZGRF1	4	113558151	0.0724905	-0.0871082	0.249594
ENSG00000160991	ORAI2	7	102073553	0.0725825	0.0870802	0.249782
ENSG00000239776	AC079949.1	12	127650672	0.0725989	-0.0870753	0.249782
ENSG00000102172	SMS	X	21958691	0.0725989	-0.0870753	0.249782
ENSG00000157350	ST3GAL2	16	70473140	0.0726255	0.0870672	0.249782
ENSG00000121413	ZSCAN18	19	58629794	0.0726347	0.0870644	0.249782
ENSG00000119335	SET	9	131445703	0.0726588	-0.0870571	0.249786
ENSG00000139233	LLPH	12	66524548	0.0726716	-0.0870532	0.249786
ENSG00000198546	ZNF511	10	135121979	0.0726941	0.0870464	0.249802
ENSG00000180628	PCGF5	10	92979908	0.0727207	-0.0870383	0.249832
ENSG00000141140	MYO19	17	34899284	0.0728125	0.0870106	0.250086
ENSG00000119431	HDHD3	9	116139279	0.0729058	0.0869823	0.250306
ENSG00000069509	FUNDC1	X	44402247	0.0729125	-0.0869803	0.250306
ENSG00000178700	DHFR2	3	93782233	0.0729397	-0.0869721	0.250338
ENSG00000025770	NCAPH2	22	50946645	0.0729746	0.0869615	0.25036
ENSG00000184203	PPP1R2	3	195270209	0.0730193	-0.086948	0.25036
ENSG00000174564	IL20RB	3	136665072	0.0730229	-0.0869469	0.25036
ENSG00000147604	RPL7	8	74208024	0.0730646	-0.0869343	0.25036
ENSG00000138834	MAPK8IP3	16	1756184	0.0730733	0.0869317	0.25036
ENSG00000243943	ZNF512	2	27805897	0.0730738	-0.0869315	0.25036
ENSG00000047578	KATNIP	16	27561454	0.0730743	0.0869314	0.25036
ENSG00000105887	MTPN	7	135662101	0.0730898	-0.0869267	0.25036
ENSG00000183010	PYCR1	17	79900288	0.0731484	0.086909	0.250495
ENSG00000025772	TOMM34	20	43589127	0.0731798	0.0868996	0.250495
ENSG00000166484	MAPK7	17	19281034	0.0731829	0.0868986	0.250495
ENSG00000114529	C3orf52	3	111805182	0.0732339	-0.0868833	0.250608
ENSG00000100403	ZC3H7B	22	41697526	0.0734005	0.0868331	0.251116
ENSG00000059728	MXD1	2	70124820	0.073449	-0.0868185	0.251172
ENSG00000139508	SLC46A3	13	29293107	0.0734526	-0.0868175	0.251172
ENSG00000198466	ZNF587	19	58361225	0.0735234	-0.0867962	0.251352
ENSG00000100721	TCL1A	14	96180533	0.0735989	0.0867735	0.251519
ENSG00000238113	LINC01410	9	66457285	0.0736082	-0.0867707	0.251519
ENSG00000145020	AMT	3	49460186	0.073663	0.0867543	0.251645
ENSG00000229807	XIST	X	73072588	0.0738113	-0.0867099	0.252089
ENSG00000125482	TTF1	9	135282209	0.0738454	-0.0866996	0.252141
ENSG00000220023	AL592183.1	GL000219.1	99642	0.0738626	-0.0866945	0.252141
ENSG00000149716	LTO1	11	69490184	0.0739087	-0.0866807	0.252237
ENSG00000198324	PHETA1	12	111806925	0.0739513	0.086668	0.252261
ENSG00000103496	STX4	16	31044210	0.0739518	0.0866678	0.252261
ENSG00000163291	PAQR3	4	79860592	0.0740448	-0.08664	0.252516
ENSG00000164919	COX6C	8	100906290	0.0740739	-0.0866313	0.252554
ENSG00000087586	AURKA	20	54967393	0.0741119	-0.08662	0.252621
ENSG00000159335	PTMS	12	6874682	0.0742343	0.0865835	0.252977
ENSG00000162695	SLC30A7	1	101361632	0.074265	-0.0865744	0.25302
ENSG00000142539	CTD-2545M3.6	19	50919056	0.0743489	0.0865494	0.253244
ENSG00000243317	STMP1	7	135347244	0.0744637	-0.0865152	0.25352
ENSG00000138303	ASCC1	10	73976892	0.0744664	-0.0865145	0.25352
ENSG00000164733	CTSB	8	11726957	0.0745594	0.0864868	0.253775
ENSG00000186416	NKRF	X	118739858	0.0746357	-0.0864642	0.253924
ENSG00000185339	TCN2	22	31002825	0.0746561	0.0864581	0.253924
ENSG00000204396	VWA7	6	31745108	0.0746723	0.0864533	0.253924
ENSG00000124224	PPP4R1L	20	56884495	0.0746807	-0.0864508	0.253924
ENSG00000113811	SELENOK	3	53926015	0.0746943	-0.0864468	0.253924
ENSG00000227036	LINC00511	17	70636611	0.0747273	0.086437	0.253975
ENSG00000167792	NDUFV1	11	67374323	0.0747577	0.086428	0.254016
ENSG00000165813	CCDC186	10	115933979	0.0749213	-0.0863796	0.25451
ENSG00000142347	MYO1F	19	8642461	0.0749596	0.0863682	0.254578
ENSG00000102879	CORO1A	16	30194148	0.074989	0.0863595	0.254616
ENSG00000116141	MARK1	1	220701568	0.0750159	-0.0863516	0.25464
ENSG00000260290	CTD-2033A16.2	16	69791840	0.0750326	0.0863467	0.25464
ENSG00000104361	NIPAL2	8	99306621	0.0750826	-0.0863319	0.254748
ENSG00000088247	KHSRP	19	6424805	0.0751231	0.08632	0.254823
ENSG00000120868	APAF1	12	99038919	0.075161	-0.0863088	0.254857
ENSG00000242615	CTC-359D24.3	19	12254137	0.0751731	-0.0863052	0.254857
ENSG00000133226	SRRM1	1	24958207	0.0751878	0.0863009	0.254857
ENSG00000106025	TSPAN12	7	120498456	0.075272	-0.086276	0.25502
ENSG00000091527	CDV3	3	133292574	0.0752726	-0.0862759	0.25502
ENSG00000070495	JMJD6	17	74722866	0.0753076	0.0862656	0.255077
ENSG00000263244	RP11-473I1.9	16	9201098	0.0753632	-0.0862492	0.255185
ENSG00000104763	ASAH1	8	17942494	0.0753759	-0.0862455	0.255185
ENSG00000158985	CDC42SE2	5	130581186	0.0754218	-0.086232	0.255273
ENSG00000090060	PAPOLA	14	96967770	0.0754387	-0.086227	0.255273
ENSG00000137814	HAUS2	15	42841008	0.0755168	-0.086204	0.255476
ENSG00000107566	ERLIN1	10	101948091	0.0755422	-0.0861966	0.255499
ENSG00000227619	RP11-492E3.2	9	132337688	0.0756204	-0.0861736	0.255656
ENSG00000134453	RBM17	10	6130950	0.0756252	-0.0861722	0.255656
ENSG00000100228	RAB36	22	23487513	0.0757436	0.0861374	0.255995
ENSG00000159086	PAXBP1	21	34144169	0.0758279	-0.0861127	0.25616
ENSG00000079134	THOC1	18	268050	0.0758311	-0.0861118	0.25616
ENSG00000086712	TXLNG	X	16804550	0.075855	-0.0861048	0.25616
ENSG00000197114	ZGPAT	20	62338817	0.0758661	0.0861016	0.25616
ENSG00000173482	PTPRM	18	7566780	0.0759016	0.0860912	0.256218
ENSG00000127445	PIN1	19	9945933	0.0759303	0.0860828	0.256236
ENSG00000169896	ITGAM	16	31271311	0.0759653	0.0860725	0.256236
ENSG00000146215	CRIP3	6	43276535	0.0759669	0.0860721	0.256236
ENSG00000055950	MRPL43	10	102747272	0.0759802	0.0860682	0.256236
ENSG00000130024	PHF10	6	170124151	0.0760094	-0.0860597	0.256242
ENSG00000166341	DCHS1	11	6677085	0.0760349	0.0860522	0.256242
ENSG00000198131	ZNF544	19	58739960	0.076037	-0.0860516	0.256242
ENSG00000117450	PRDX1	1	45988719	0.0760933	-0.0860351	0.256368
ENSG00000175309	PHYKPL	5	177659792	0.0761114	0.0860299	0.256368
ENSG00000261884	CTC-479C5.12	16	67969920	0.0762092	0.0860013	0.256636
ENSG00000117593	DARS2	1	173793641	0.0762401	-0.0859923	0.256678
ENSG00000147155	EBP	X	48379546	0.0762657	0.0859848	0.256702
ENSG00000116704	SLC35D1	1	67519782	0.0763312	-0.0859657	0.256793
ENSG00000131269	ABCB7	X	74376567	0.0763456	-0.0859616	0.256793
ENSG00000108984	MAP2K6	17	67410839	0.0763477	-0.0859609	0.256793
ENSG00000141759	TXNL4A	18	77793949	0.076377	0.0859524	0.256829
ENSG00000173744	AGFG1	2	228336868	0.0764031	-0.0859448	0.256855
ENSG00000179820	MYADM	19	54369477	0.0764325	0.0859363	0.256892
ENSG00000171992	SYNPO	5	149980642	0.0764773	0.0859232	0.256981
ENSG00000213533	STIMATE	3	52931612	0.0765115	0.0859133	0.257034
ENSG00000126561	STAT5A	17	40439565	0.0765761	0.0858945	0.257143
ENSG00000161618	ALDH16A1	19	49956426	0.0765809	0.0858931	0.257143
ENSG00000110801	PSMD9	12	122326637	0.0767092	0.0858558	0.257512
ENSG00000175348	TMEM9B	11	8986558	0.0767451	-0.0858454	0.25757
ENSG00000100206	DMC1	22	38966291	0.0768406	-0.0858177	0.257773
ENSG00000147894	C9orf72	9	27573864	0.0768425	-0.0858172	0.257773
ENSG00000067066	SP100	2	231280657	0.0768907	-0.0858032	0.257873
ENSG00000165480	SKA3	13	21750741	0.0769315	-0.0857914	0.257948
ENSG00000148110	MFSD14B	9	97136833	0.0769685	-0.0857807	0.25801
ENSG00000189171	S100A13	1	153606568	0.0770426	0.0857593	0.258196
ENSG00000153922	CHD1	5	98262240	0.0771161	-0.085738	0.25835
ENSG00000146576	INTS15	7	6629648	0.0771323	0.0857334	0.25835
ENSG00000104490	NCALD	8	103137135	0.0771441	-0.08573	0.25835
ENSG00000131732	ZCCHC9	5	80597409	0.0771898	-0.0857168	0.258441
ENSG00000103145	HCFC1R1	16	3074287	0.0772769	0.0856916	0.258671
ENSG00000129472	RAB2B	14	21945132	0.0773012	-0.0856846	0.258672
ENSG00000072133	RPS6KA6	X	83442933	0.0773292	-0.0856766	0.258672
ENSG00000160695	VPS11	11	118938403	0.0773453	0.0856719	0.258672
ENSG00000137817	PARP6	15	72565340	0.0773512	0.0856702	0.258672
ENSG00000121274	TENT4B	16	50186829	0.0773981	-0.0856567	0.258766
ENSG00000178685	PARP10	8	145086940	0.0774466	0.0856427	0.258866
ENSG00000188785	ZNF548	19	57901218	0.0774876	-0.0856309	0.258906
ENSG00000121594	CD80	3	119278449	0.0774957	-0.0856286	0.258906
ENSG00000168374	ARF4	3	57583947	0.0775415	-0.0856154	0.258998
ENSG00000234289	H2BC12L	21	44985070	0.0776474	0.085585	0.259035
ENSG00000178127	NDUFV2	18	9102628	0.0776598	-0.0855814	0.259035
ENSG00000108465	CDK5RAP3	17	46045176	0.0776685	0.0855789	0.259035
ENSG00000198225	FKBP1C	6	63921351	0.0776701	-0.0855785	0.259035
ENSG00000254860	TMEM9B-AS1	11	8986222	0.0776706	0.0855783	0.259035
ENSG00000248487	ABHD14A	3	52005442	0.0776744	0.0855772	0.259035
ENSG00000124535	WRNIP1	6	2765648	0.0776825	0.0855749	0.259035
ENSG00000101384	JAG1	20	10654694	0.0777079	-0.0855676	0.259057
ENSG00000185736	ADARB2	10	1779670	0.0777388	0.0855588	0.259098
ENSG00000115561	CHMP3	2	86948245	0.0778047	-0.0855398	0.259218
ENSG00000144357	UBR3	2	170683968	0.0778118	-0.0855378	0.259218
ENSG00000182217	HIST2H4B	1	149832714	0.0778589	0.0855243	0.259264
ENSG00000112312	GMNN	6	24775159	0.0778627	-0.0855232	0.259264
ENSG00000111665	CDCA3	12	6961230	0.0779461	0.0854993	0.259428
ENSG00000168884	TNIP2	4	2758103	0.0779494	0.0854984	0.259428
ENSG00000160633	SAFB	19	5623046	0.0780307	0.0854751	0.259492
ENSG00000177042	TMEM80	11	695428	0.0780307	0.0854751	0.259492
ENSG00000107371	EXOSC3	9	37801434	0.0780426	-0.0854717	0.259492
ENSG00000124635	H2BC11	6	27100541	0.0780578	0.0854673	0.259492
ENSG00000163602	RYBP	3	72496069	0.0780741	-0.0854627	0.259492
ENSG00000197756	RPL37A	2	217362912	0.0780801	-0.085461	0.259492
ENSG00000110921	MVK	12	110011060	0.0781088	0.0854527	0.259526
ENSG00000168274	HIST1H2AE	6	26217165	0.0781843	0.0854312	0.25968
ENSG00000170860	LSM3	3	14219858	0.0781925	-0.0854288	0.25968
ENSG00000120727	PAIP2	5	138677276	0.0782213	-0.0854206	0.259714
ENSG00000164037	SLC9B1	4	103940896	0.0782501	-0.0854124	0.259748
ENSG00000204084	INPP5B	1	38412729	0.078379	0.0853756	0.260064
ENSG00000130305	NSUN5	7	72722864	0.0783899	0.0853725	0.260064
ENSG00000163527	STT3B	3	31574130	0.0784014	-0.0853692	0.260064
ENSG00000105677	TMEM147	19	36036497	0.0784297	0.0853611	0.260082
ENSG00000005844	ITGAL	16	30483979	0.0784733	0.0853487	0.260082
ENSG00000082898	XPO1	2	61765761	0.0784803	-0.0853467	0.260082
ENSG00000082213	C5orf22	5	31532373	0.0784885	-0.0853444	0.260082
ENSG00000162385	MAGOH	1	53704282	0.0785011	-0.0853408	0.260082
ENSG00000105750	ZNF85	19	21106028	0.0785185	-0.0853359	0.260082
ENSG00000167699	GLOD4	17	685581	0.0785872	-0.0853163	0.260248
ENSG00000177853	ZNF518A	10	97889472	0.0786205	-0.0853068	0.260296
ENSG00000137509	PRCP	11	82681626	0.0786784	-0.0852904	0.260417
ENSG00000070444	MNT	17	2304412	0.0787024	0.0852835	0.260417
ENSG00000006695	COX10	17	13972813	0.0787456	0.0852713	0.260417
ENSG00000173638	SLC19A1	21	46964325	0.0787494	0.0852702	0.260417
ENSG00000142798	HSPG2	1	22263790	0.0787592	0.0852674	0.260417
ENSG00000152443	ZNF776	19	58258164	0.0787735	-0.0852634	0.260417
ENSG00000159556	ISL2	15	76629065	0.0787877	0.0852593	0.260417
ENSG00000167483	NIBAN3	19	17634110	0.0788402	0.0852444	0.260476
ENSG00000145907	G3BP1	5	151150606	0.0788692	-0.0852362	0.260476
ENSG00000076053	RBM7	11	114270752	0.0788779	-0.0852337	0.260476
ENSG00000248098	BCKDHA	19	41884215	0.0788916	0.0852298	0.260476
ENSG00000166913	YWHAB	20	43514317	0.0788987	-0.0852278	0.260476
ENSG00000257267	ZNF271P	18	32870246	0.0789431	-0.0852152	0.26051
ENSG00000231999	LRRC8C-DT	1	90098453	0.0789639	-0.0852093	0.26051
ENSG00000240505	TNFRSF13B	17	16875432	0.078965	0.085209	0.26051
ENSG00000001167	NFYA	6	41040684	0.0790455	-0.0851862	0.260714
ENSG00000105618	PRPF31	19	54618837	0.0790938	0.0851726	0.260739
ENSG00000143324	XPR1	1	180601140	0.0791037	-0.0851698	0.260739
ENSG00000168461	RAB31	18	9708162	0.0791091	-0.0851682	0.260739
ENSG00000160014	CALM3	19	47104331	0.0791678	0.0851516	0.260822
ENSG00000158201	ABHD3	18	19284766	0.0791876	-0.085146	0.260822
ENSG00000136891	TEX10	9	103115221	0.0791903	-0.0851452	0.260822
ENSG00000132912	DCTN4	5	150138671	0.0792332	-0.0851331	0.260894
ENSG00000171132	PRKCE	2	45878484	0.0792722	0.0851221	0.260894
ENSG00000105248	YJU2	19	4247076	0.0792804	0.0851198	0.260894
ENSG00000125944	HNRNPR	1	23670829	0.079287	-0.0851179	0.260894
ENSG00000177963	RIC8A	11	207511	0.0793508	0.0850999	0.261042
ENSG00000161714	PLCD3	17	43210721	0.0793992	0.0850863	0.26114
ENSG00000232810	TNF	6	31543344	0.0796206	0.0850239	0.261806
ENSG00000110492	MDK	11	46402306	0.0796487	0.0850159	0.261824
ENSG00000101473	ACOT8	20	44486045	0.0796636	0.0850117	0.261824
ENSG00000102531	FNDC3A	13	49550048	0.0796951	-0.0850029	0.261866
ENSG00000075407	ZNF37A	10	38383264	0.0798016	-0.0849729	0.262154
ENSG00000177200	CHD9	16	53088945	0.0799349	-0.0849355	0.26253
ENSG00000066557	LRRC40	1	70671303	0.0799869	-0.0849209	0.262639
ENSG00000198242	RPL23A	17	27046411	0.0800284	-0.0849093	0.262699
ENSG00000111716	LDHB	12	21910791	0.0800428	-0.0849053	0.262699
ENSG00000073614	KDM5A	12	498620	0.0800788	-0.0848952	0.262756
ENSG00000173141	MRPL57	13	21750784	0.0801253	0.0848821	0.262846
ENSG00000026751	SLAMF7	1	160709037	0.0801913	-0.0848637	0.263001
ENSG00000167815	PRDX2	19	12912694	0.0802146	0.0848571	0.263016
ENSG00000122406	RPL5	1	93297582	0.0802668	-0.0848426	0.263115
ENSG00000164142	FHIP1A	4	152330368	0.0802827	0.0848381	0.263115
ENSG00000236829	Z97634.3	16	432097	0.0805041	0.0847763	0.263704
ENSG00000107438	PDLIM1	10	97050781	0.0805063	0.0847757	0.263704
ENSG00000225973	PIGBOS1	15	55611359	0.0805191	-0.0847721	0.263704
ENSG00000174886	NDUFA11	19	5904017	0.0805669	0.0847587	0.263723
ENSG00000082212	ME2	18	48405419	0.0805758	-0.0847563	0.263723
ENSG00000049449	RCN1	11	31833939	0.0805814	-0.0847547	0.263723
ENSG00000136160	EDNRB	13	78493903	0.080621	0.0847437	0.263743
ENSG00000124574	ABCC10	6	43395104	0.0806254	0.0847424	0.263743
ENSG00000143155	TIPRL	1	168148171	0.0807079	-0.0847195	0.263951
ENSG00000158290	CUL4B	X	119709649	0.0807899	-0.0846966	0.2641
ENSG00000143793	C1orf35	1	228293112	0.0808206	0.0846881	0.2641
ENSG00000160298	C21orf58	21	47743789	0.0808317	0.084685	0.2641
ENSG00000142949	PTPRF	1	43990858	0.0808356	0.0846839	0.2641
ENSG00000099840	IZUMO4	19	2096380	0.0808507	0.0846797	0.2641
ENSG00000170222	ADPRM	17	10600911	0.0808781	-0.0846721	0.2641
ENSG00000205336	ADGRG1	16	57644564	0.0808859	0.0846699	0.2641
ENSG00000162878	PKDCC	2	42275160	0.0809985	0.0846387	0.264406
ENSG00000175455	CCDC14	3	123680564	0.0810608	-0.0846214	0.2645
ENSG00000065613	SLK	10	105726959	0.0810653	-0.0846201	0.2645
ENSG00000173757	STAT5B	17	40428725	0.0811017	0.08461	0.264557
ENSG00000108094	CUL2	10	35379570	0.0811224	-0.0846043	0.264561
ENSG00000170017	ALCAM	3	105085753	0.0811409	-0.0845992	0.264561
ENSG00000112365	ZBTB24	6	109804440	0.08123	-0.0845745	0.264778
ENSG00000151575	TEX9	15	56536207	0.0812753	-0.0845619	0.264778
ENSG00000143303	METTL25B	1	156698234	0.0812882	0.0845584	0.264778
ENSG00000244617	ASPRV1	2	70189397	0.0813017	-0.0845546	0.264778
ENSG00000162849	KIF26B	1	245318287	0.0813023	0.0845545	0.264778
ENSG00000154719	MRPL39	21	26979829	0.0813387	-0.0845444	0.26483
ENSG00000055130	CUL1	7	148395006	0.0813561	-0.0845396	0.26483
ENSG00000064651	SLC12A2	5	127419458	0.0814224	-0.0845212	0.2649
ENSG00000115207	GTF3C2	2	27579868	0.0814319	0.0845186	0.2649
ENSG00000129355	CDKN2D	19	10679735	0.0814347	0.0845178	0.2649
ENSG00000183688	RFLNB	17	295730	0.081519	0.0844946	0.2651
ENSG00000196943	NOP9	14	24769068	0.0815341	0.0844904	0.2651
ENSG00000198160	MIER1	1	67390578	0.0816371	-0.0844619	0.265368
ENSG00000130702	LAMA5	20	60942368	0.0816551	0.084457	0.265368
ENSG00000213398	LCAT	16	67978034	0.0816736	0.0844519	0.265368
ENSG00000259834	KCNA3	1	111199662	0.081708	-0.0844424	0.265418
ENSG00000166986	MARS1	12	57869228	0.0817559	0.0844292	0.265512
ENSG00000117013	KCNQ4	1	41249684	0.0817992	0.0844172	0.265591
ENSG00000186469	GNG2	14	52292913	0.0818455	-0.0844045	0.265656
ENSG00000101412	E2F1	20	32274210	0.0818731	0.0843969	0.265656
ENSG00000115884	SDC1	2	20425194	0.0818765	0.084396	0.265656
ENSG00000129128	SPCS3	4	177241115	0.0819013	-0.0843892	0.265675
ENSG00000113790	EHHADH	3	184999778	0.0819899	-0.0843648	0.265801
ENSG00000173546	CSPG4	15	76005189	0.081995	0.0843634	0.265801
ENSG00000135521	LTV1	6	144164481	0.0819973	-0.0843628	0.265801
ENSG00000225892	RP11-384K6.2	4	119553429	0.0820368	0.0843519	0.265867
ENSG00000161981	SNRNP25	16	103010	0.0820662	0.0843438	0.265879
ENSG00000184117	NIPSNAP1	22	29977326	0.0820786	0.0843404	0.265879
ENSG00000162104	ADCY9	16	4166186	0.0821323	0.0843257	0.265991
ENSG00000100372	SLC25A17	22	41215403	0.0821521	-0.0843202	0.265994
ENSG00000173137	ADCK5	8	145596790	0.0822743	0.0842867	0.266328
ENSG00000070061	ELP1	9	111696396	0.0822936	-0.0842814	0.266328
ENSG00000048405	ZNF800	7	127071978	0.0824018	-0.0842518	0.266617
ENSG00000166451	CENPN	16	81040103	0.0824398	-0.0842414	0.266621
ENSG00000186280	KDM4D	11	94706845	0.0824614	-0.0842355	0.266621
ENSG00000204959	ARHGEF34P	7	143991256	0.0824739	0.0842321	0.266621
ENSG00000174177	CTU2	16	88772871	0.0824795	0.0842305	0.266621
ENSG00000140307	GTF2A2	15	59949740	0.0825391	-0.0842142	0.266752
ENSG00000261338	RP11-378A13.1	2	219120042	0.08258	-0.084203	0.266822
ENSG00000137692	DCUN1D5	11	102962944	0.0827681	-0.0841517	0.267334
ENSG00000151743	AMN1	12	31882108	0.0827767	-0.0841493	0.267334
ENSG00000234665	LERFS	9	66553911	0.0829068	-0.0841139	0.267692
ENSG00000114013	CD86	3	121774213	0.0829373	-0.0841056	0.267698
ENSG00000079819	EPB41L2	6	131384462	0.082947	-0.0841029	0.267698
ENSG00000136444	RSAD1	17	48556161	0.0829812	0.0840936	0.267746
ENSG00000203867	RBM20	10	112404155	0.0830547	-0.0840736	0.267922
ENSG00000168802	CHTF8	16	69166487	0.0831147	0.0840573	0.268053
ENSG00000173011	TADA2B	4	7043626	0.0831575	0.0840456	0.268107
ENSG00000258486	RN7SL1	14	50053297	0.0831849	-0.0840382	0.268107
ENSG00000187051	RPS19BP1	22	39928860	0.0831889	0.0840371	0.268107
ENSG00000007255	TRAPPC6A	19	45681495	0.0832912	0.0840093	0.268374
ENSG00000107581	EIF3A	10	120840316	0.0833404	-0.083996	0.268471
ENSG00000104611	SH2D4A	8	19171128	0.0834431	-0.0839681	0.268701
ENSG00000198836	OPA1	3	193310933	0.0834503	-0.0839662	0.268701
ENSG00000116675	DNAJC6	1	65713902	0.0834784	-0.0839586	0.268729
ENSG00000196214	ZNF766	19	52772824	0.0835707	-0.0839336	0.268964
ENSG00000122068	FYTTD1	3	197464050	0.0835913	-0.083928	0.268969
ENSG00000163319	MRPS18C	4	84377085	0.0836131	-0.0839221	0.268977
ENSG00000157796	WDR19	4	39184024	0.0836384	-0.0839153	0.268996
ENSG00000146918	NCAPG2	7	158497520	0.0837233	-0.0838923	0.269147
ENSG00000077044	DGKD	2	234263153	0.0837239	0.0838921	0.269147
ENSG00000198792	TMEM184B	22	38669040	0.0837434	0.0838868	0.269148
ENSG00000105865	DUS4L	7	107203929	0.0837865	-0.0838752	0.269224
ENSG00000107223	EDF1	9	139760738	0.0838584	0.0838558	0.269393
ENSG00000128989	ARPP19	15	52862080	0.0838975	-0.0838453	0.269457
ENSG00000111726	CMAS	12	22199108	0.083917	-0.08384	0.269457
ENSG00000125730	C3	19	6730573	0.0839659	0.0838268	0.269552
ENSG00000134698	AGO4	1	36273773	0.0842172	-0.0837591	0.270297
ENSG00000236850	BMS1P20	22	22657589	0.0842998	-0.0837369	0.270487
ENSG00000197386	HTT	4	3076408	0.0843153	0.0837327	0.270487
ENSG00000114395	CYB561D2	3	50388126	0.0843633	0.0837198	0.270579
ENSG00000156515	HK1	10	71029740	0.0844043	0.0837088	0.270636
ENSG00000136718	IMP4	2	131099798	0.0844199	0.0837046	0.270636
ENSG00000075945	KIFAP3	1	170054349	0.0844436	-0.0836983	0.27065
ENSG00000123360	PDE1B	12	54943134	0.0844726	0.0836905	0.270681
ENSG00000196547	MAN2A2	15	91445448	0.0845368	0.0836733	0.270793
ENSG00000260563	RP13-516M14.1	17	80251592	0.0845628	0.0836663	0.270793
ENSG00000230069	LRRC37A15P	4	103651878	0.0845657	-0.0836655	0.270793
ENSG00000099974	DDTL	22	24309089	0.0847395	0.0836189	0.271273
ENSG00000197961	ZNF121	19	9695209	0.0847546	-0.0836149	0.271273
ENSG00000221988	PPT2	6	32121218	0.0848126	0.0835994	0.271397
ENSG00000143947	RPS27A	2	55459039	0.0848533	-0.0835885	0.271464
ENSG00000257524	ST6GALNAC6	9	130649066	0.0849543	0.0835615	0.271725
ENSG00000168386	FILIP1L	3	99833357	0.0849851	-0.0835533	0.27174
ENSG00000129245	FXR2	17	7518189	0.0849979	0.0835499	0.27174
ENSG00000105341	DMAC2	19	41946622	0.0851166	0.0835182	0.272057
ENSG00000120925	RNF170	8	42752433	0.085162	-0.0835061	0.27212
ENSG00000181038	METTL23	17	74722912	0.0851754	0.0835025	0.27212
ENSG00000186529	CYP4F3	19	15751707	0.0852383	-0.0834858	0.272247
ENSG00000136854	STXBP1	9	130374544	0.085254	0.0834816	0.272247
ENSG00000183458	PKD1P3	16	15005408	0.0852913	0.0834716	0.272304
ENSG00000184524	CEND1	11	790123	0.085321	0.0834637	0.272336
ENSG00000171241	SHCBP1	16	46655538	0.085391	-0.0834451	0.272498
ENSG00000106610	STAG3L4	7	66767608	0.0854389	0.0834324	0.272588
ENSG00000102471	NDFIP2	13	80055287	0.0854646	-0.0834255	0.272608
ENSG00000236104	ZBTB22	6	33285719	0.0855779	0.0833954	0.272895
ENSG00000135622	SEMA4F	2	74881355	0.0855937	0.0833912	0.272895
ENSG00000160013	PTGIR	19	47128375	0.0856662	0.083372	0.273063
ENSG00000110002	VWA5A	11	123986069	0.0857124	0.0833597	0.273148
ENSG00000126247	CAPNS1	19	36630477	0.0857704	0.0833443	0.273271
ENSG00000141499	WRAP53	17	7589389	0.0858249	0.0833299	0.273363
ENSG00000109332	UBE2D3	4	103790053	0.08586	-0.0833206	0.273363
ENSG00000180035	ZNF48	16	30389427	0.0858665	0.0833189	0.273363
ENSG00000167670	CHAF1A	19	4402659	0.0858776	0.0833159	0.273363
ENSG00000107362	ABHD17B	9	74525847	0.085948	-0.0832973	0.273524
ENSG00000114107	CEP70	3	138313380	0.0860224	-0.0832776	0.273638
ENSG00000165914	TTC7B	14	91282823	0.086023	-0.0832774	0.273638
ENSG00000211959	IGHV4-39	14	106878126	0.0860605	0.0832675	0.273639
ENSG00000224521	RP11-438F14.3	1	248712057	0.0860624	-0.083267	0.273639
ENSG00000204209	DAXX	6	33297046	0.086171	0.0832383	0.273906
ENSG00000203812	HIST2H2AA4	1	149822643	0.0861905	0.0832332	0.273906
ENSG00000107789	MINPP1	10	89264632	0.0862052	-0.0832293	0.273906
ENSG00000167549	CORO6	17	27949925	0.0862498	0.0832175	0.273985
ENSG00000135090	TAOK3	12	118810750	0.0862928	-0.0832062	0.274059
ENSG00000105982	RNF32	7	156432975	0.0863982	-0.0831784	0.274331
ENSG00000106484	MEST	7	130126012	0.0864435	0.0831665	0.274352
ENSG00000143882	ATP6V1C2	2	10861775	0.0864441	-0.0831663	0.274352
ENSG00000143515	ATP8B2	1	154298029	0.0865184	0.0831468	0.274506
ENSG00000188611	ASAH2	10	52008370	0.086532	-0.0831432	0.274506
ENSG00000166963	MAP1A	15	43803156	0.086611	0.0831224	0.274695
ENSG00000143093	STRIP1	1	110574199	0.0867374	0.0830892	0.274975
ENSG00000181847	TIGIT	3	113995760	0.0867527	-0.0830851	0.274975
ENSG00000198932	GPRASP1	X	101906294	0.0867586	-0.0830836	0.274975
ENSG00000103522	IL21R	16	27413483	0.0867965	0.0830736	0.275033
ENSG00000245648	KLRK1-AS1	12	10516368	0.0868621	-0.0830564	0.275178
ENSG00000143641	GALNT2	1	230193536	0.0869036	0.0830455	0.275217
ENSG00000067064	IDI1	10	1095110	0.0869136	-0.0830429	0.275217
ENSG00000139517	LNX2	13	28194541	0.0869402	-0.0830359	0.275238
ENSG00000125885	MCM8	20	5931298	0.0870006	-0.0830201	0.275367
ENSG00000221983	UBA52	19	18682540	0.0870587	0.0830049	0.275488
ENSG00000198339	HIST1H4I	6	27107076	0.0871126	0.0829908	0.275501
ENSG00000182247	UBE2E2	3	23244511	0.0871263	-0.0829872	0.275501
ENSG00000179406	LINC00174	7	65866325	0.0871328	0.0829855	0.275501
ENSG00000177971	IMP3	15	75941047	0.0871981	0.0829684	0.275501
ENSG00000101084	RAB5IF	20	35234137	0.0872129	0.0829645	0.275501
ENSG00000205662	RP11-706O15.7	X	3855896	0.0872329	-0.0829593	0.275501
ENSG00000104953	TLE6	19	2977444	0.0872509	0.0829546	0.275501
ENSG00000179583	CIITA	16	10971055	0.0872527	0.0829541	0.275501
ENSG00000105723	GSK3A	19	42746777	0.0872752	0.0829482	0.275501
ENSG00000128294	TPST2	22	26992681	0.0872818	0.0829465	0.275501
ENSG00000160888	IER2	19	13261229	0.0872942	0.0829432	0.275501
ENSG00000235454	HAUS6P3	7	53929926	0.0872996	-0.0829419	0.275501
ENSG00000171729	TMEM51	1	15479028	0.0873846	-0.0829197	0.275661
ENSG00000162430	SELENON	1	26126667	0.0873899	0.0829183	0.275661
ENSG00000186174	BCL9L	11	118796317	0.087535	0.0828804	0.275952
ENSG00000085721	RRN3	16	15188174	0.087538	-0.0828796	0.275952
ENSG00000040487	SLC66A1	1	19638820	0.0875517	0.082876	0.275952
ENSG00000063241	ISOC2	19	55973710	0.0875612	0.0828736	0.275952
ENSG00000153140	CETN3	5	89705603	0.0875892	-0.0828663	0.275978
ENSG00000233966	UBE2SP1	17	15608214	0.0876393	0.0828532	0.276074
ENSG00000215421	ZNF407	18	72265106	0.0876959	-0.0828385	0.276155
ENSG00000175416	CLTB	5	175843570	0.0877108	0.0828346	0.276155
ENSG00000156639	ZFAND3	6	37787275	0.0877245	0.082831	0.276155
ENSG00000184436	THAP7	22	21356485	0.0877471	0.0828251	0.276164
ENSG00000141425	RPRD1A	18	33647539	0.0878116	-0.0828084	0.276261
ENSG00000103253	HAGHL	16	776936	0.0878175	0.0828068	0.276261
ENSG00000198954	KIFBP	10	70748487	0.0878695	-0.0827933	0.276362
ENSG00000125812	GZF1	20	23342787	0.087925	-0.0827789	0.276442
ENSG00000175806	MSRA	8	9911778	0.0879346	-0.0827764	0.276442
ENSG00000101413	RPRD1B	20	36661948	0.0880266	-0.0827525	0.276611
ENSG00000113282	CLINT1	5	157286183	0.0880278	-0.0827522	0.276611
ENSG00000007341	ST7L	1	113163447	0.0881199	-0.0827283	0.276758
ENSG00000119878	CRIPT	2	46843555	0.0881283	-0.0827261	0.276758
ENSG00000196417	ZNF765	19	53893046	0.0881582	-0.0827183	0.276758
ENSG00000166997	CNPY4	7	99717236	0.0881618	0.0827174	0.276758
ENSG00000178445	GLDC	9	6645650	0.0881738	-0.0827143	0.276758
ENSG00000074201	CLNS1A	11	77348850	0.0882948	-0.0826829	0.277017
ENSG00000231259	ANAPC1P2	2	87303536	0.088296	0.0826826	0.277017
ENSG00000182646	FAM156A	X	53024651	0.0883596	0.0826662	0.277154
ENSG00000166295	ANAPC16	10	73975787	0.0884592	-0.0826404	0.277402
ENSG00000241343	RPL36A	X	100645812	0.0884784	-0.0826354	0.277402
ENSG00000157873	TNFRSF14	1	2487078	0.0885504	0.0826168	0.277559
ENSG00000100296	THOC5	22	29951205	0.0885799	0.0826092	0.277559
ENSG00000108587	GOSR1	17	28804380	0.0886081	-0.0826019	0.277559
ENSG00000166004	CEP295	11	93394805	0.0886202	-0.0825988	0.277559
ENSG00000062485	CS	12	56694176	0.088628	0.0825968	0.277559
ENSG00000130413	STK33	11	8615836	0.0886845	-0.0825822	0.277674
ENSG00000074696	HACD3	15	65822756	0.0887603	-0.0825626	0.27782
ENSG00000196622	RIMBP3	22	20461786	0.0887814	0.0825572	0.27782
ENSG00000109929	SC5D	11	121163162	0.088791	-0.0825547	0.27782
ENSG00000162819	BROX	1	222885895	0.0888669	-0.0825352	0.277975
ENSG00000140379	BCL2A1	15	80263788	0.0888802	-0.0825318	0.277975
ENSG00000100151	PICK1	22	38452318	0.0889012	0.0825263	0.277978
ENSG00000171471	MAP1LC3B2	12	116997186	0.0889989	-0.0825012	0.278221
ENSG00000205746	PKD1P4	16	18488396	0.0891076	0.0824732	0.278499
ENSG00000116852	KIF21B	1	200992828	0.0892187	0.0824447	0.27878
ENSG00000107290	SETX	9	135230372	0.0892532	-0.0824358	0.27878
ENSG00000068366	ACSL4	X	108976632	0.0892574	-0.0824347	0.27878
ENSG00000154146	NRGN	11	124609742	0.0894329	0.0823897	0.279265
ENSG00000167807	CTD-2369P2.10	19	10426685	0.0898497	0.0822831	0.280473
ENSG00000065485	PDIA5	3	122785909	0.08986	0.0822805	0.280473
ENSG00000133619	KRBA1	7	149411872	0.0899014	0.0822699	0.280481
ENSG00000140320	BAHD1	15	40731920	0.0899032	0.0822694	0.280481
ENSG00000198830	HMGN2	1	26798941	0.0899227	-0.0822645	0.280481
ENSG00000110721	CHKA	11	67888911	0.090031	-0.0822368	0.280699
ENSG00000167208	SNX20	16	50715264	0.0900328	0.0822364	0.280699
ENSG00000106993	CDC37L1	9	4679559	0.0902089	-0.0821915	0.281185
ENSG00000025708	TYMP	22	50968485	0.0902632	0.0821777	0.281291
ENSG00000181135	ZNF707	8	144766622	0.090337	0.0821589	0.281354
ENSG00000198374	HIST1H2AL	6	27833034	0.0903553	0.0821543	0.281354
ENSG00000102057	KCND1	X	48827976	0.0903578	0.0821536	0.281354
ENSG00000112144	CILK1	6	52926600	0.0903724	-0.0821499	0.281354
ENSG00000104388	RAB2A	8	61429416	0.0903841	-0.082147	0.281354
ENSG00000110315	RNF141	11	10562777	0.0904647	-0.0821265	0.281483
ENSG00000049769	PPP1R3F	X	49126306	0.0904659	0.0821262	0.281483
ENSG00000156802	ATAD2	8	124428590	0.0905325	-0.0821092	0.281574
ENSG00000138623	SEMA7A	15	74726808	0.0905356	0.0821085	0.281574
ENSG00000116260	QSOX1	1	180123969	0.0905729	0.082099	0.281628
ENSG00000116459	ATP5PB	1	111991486	0.0905974	-0.0820928	0.281641
ENSG00000234741	GAS5	1	173838020	0.0906396	-0.0820821	0.2817
ENSG00000101638	ST8SIA5	18	44339220	0.0906567	0.0820777	0.2817
ENSG00000160323	ADAMTS13	9	136279478	0.0907186	0.082062	0.28183
ENSG00000151208	DLG5	10	79686378	0.0907566	0.0820524	0.281847
ENSG00000186522	SEPTIN10	2	110371783	0.0907646	-0.0820504	0.281847
ENSG00000123416	TUBA1B	12	49525180	0.0908234	0.0820355	0.281923
ENSG00000156467	UQCRB	8	97247862	0.0908295	-0.082034	0.281923
ENSG00000179604	CDC42EP4	17	71308314	0.0908547	0.0820276	0.281938
ENSG00000151012	SLC7A11	4	139163503	0.0908774	-0.0820219	0.281946
ENSG00000179431	FJX1	11	35639735	0.0909713	0.0819981	0.282175
ENSG00000086598	TMED2	12	124069078	0.0910597	-0.0819758	0.282386
ENSG00000180581	SRP9P1	10	93567253	0.0911482	-0.0819534	0.282543
ENSG00000179344	HLA-DQB1	6	32636160	0.091166	0.0819489	0.282543
ENSG00000110422	HIPK3	11	33278218	0.091171	-0.0819477	0.282543
ENSG00000132849	PATJ	1	62208149	0.0912288	-0.0819331	0.282659
ENSG00000102890	ELMO3	16	67233014	0.0913439	0.081904	0.282906
ENSG00000101052	IFT52	20	42219571	0.0913531	-0.0819017	0.282906
ENSG00000100519	PSMC6	14	53173890	0.0913772	-0.0818957	0.282906
ENSG00000072803	FBXW11	5	171433877	0.0914055	-0.0818885	0.282906
ENSG00000128563	PRKRIP1	7	102004319	0.0914098	0.0818874	0.282906
ENSG00000139977	NAA30	14	57857262	0.0914807	-0.0818696	0.282957
ENSG00000182446	NPLOC4	17	79615495	0.0915134	0.0818613	0.282957
ENSG00000150867	PIP4K2A	10	23003484	0.091514	-0.0818612	0.282957
ENSG00000128510	CPA4	7	129932974	0.0915197	0.0818598	0.282957
ENSG00000100554	ATP6V1D	14	67826982	0.0915375	-0.0818553	0.282957
ENSG00000186462	NAP1L2	X	72434684	0.0915479	-0.0818527	0.282957
ENSG00000221978	CCNL2	1	1334708	0.0916609	0.0818243	0.283244
ENSG00000154727	GABPA	21	27106881	0.0917536	-0.081801	0.283467
ENSG00000118260	CREB1	2	208394461	0.0918612	-0.081774	0.283737
ENSG00000168159	RNF187	1	228674762	0.091894	0.0817657	0.283775
ENSG00000225663	MCRIP1	17	79791178	0.0919435	0.0817533	0.283803
ENSG00000185825	BCAP31	X	152990152	0.0919553	0.0817504	0.283803
ENSG00000185156	MFSD6L	17	8702667	0.091964	0.0817482	0.283803
ENSG00000154743	TSEN2	3	12525931	0.0920631	-0.0817234	0.28401
ENSG00000105552	BCAT2	19	49314286	0.0920718	0.0817212	0.28401
ENSG00000183742	MACC1	7	20257027	0.0920972	-0.0817148	0.284026
ENSG00000111737	RAB35	12	120555306	0.0921406	0.0817039	0.284042
ENSG00000054392	HHAT	1	210501596	0.0921586	-0.0816995	0.284042
ENSG00000260896	ARLNC1	16	80926492	0.0921636	-0.0816982	0.284042
ENSG00000166428	PLD4	14	105391153	0.0922194	0.0816842	0.284065
ENSG00000105771	SMG9	19	44259142	0.0922436	0.0816782	0.284065
ENSG00000175602	CCDC85B	11	65657875	0.0922449	0.0816779	0.284065
ENSG00000167657	DAPK3	19	3971121	0.0922716	0.0816712	0.284065
ENSG00000196648	GOLGA6L20	15	83098710	0.0922728	-0.0816709	0.284065
ENSG00000174718	RESF1	12	32112304	0.0923424	-0.0816535	0.284217
ENSG00000121579	NAA50	3	113465147	0.0923983	-0.0816395	0.284301
ENSG00000225978	HAR1A	20	61733483	0.0924107	0.0816364	0.284301
ENSG00000142892	PIGK	1	77685115	0.0924629	-0.0816234	0.284399
ENSG00000166801	FAM111A	11	58910221	0.0925152	-0.0816104	0.284437
ENSG00000177425	PAWR	12	80084877	0.0925158	-0.0816102	0.284437
ENSG00000197275	RAD54B	8	95487337	0.092537	-0.0816049	0.284439
ENSG00000135541	AHI1	6	135818914	0.0925992	-0.0815894	0.284568
ENSG00000112029	FBXO5	6	153304714	0.0926933	-0.081566	0.284794
ENSG00000165512	ZNF22	10	45495923	0.0927245	-0.0815582	0.284827
ENSG00000148053	NTRK2	9	87283466	0.0927675	-0.0815475	0.284897
ENSG00000134470	IL15RA	10	6020150	0.0927924	0.0815413	0.284911
ENSG00000180938	ZNF572	8	125985540	0.092858	-0.081525	0.284973
ENSG00000153815	CMIP	16	81478775	0.0928611	0.0815242	0.284973
ENSG00000110768	GTF2H1	11	18343842	0.0928742	-0.0815209	0.284973
ENSG00000131779	PEX11B	1	145516252	0.0928967	-0.0815154	0.28498
ENSG00000104936	DMPK	19	46285810	0.0929647	0.0814984	0.284984
ENSG00000175130	MARCKSL1	1	32801980	0.0929753	0.0814958	0.284984
ENSG00000127022	CANX	5	179105629	0.0929928	-0.0814915	0.284984
ENSG00000125445	MRPS7	17	73257755	0.0930053	0.0814884	0.284984
ENSG00000179981	TSHZ1	18	72922710	0.0930197	0.0814848	0.284984
ENSG00000078967	UBE2D4	7	43966037	0.0930353	0.0814809	0.284984
ENSG00000214753	HNRNPUL2	11	62494821	0.0930741	-0.0814713	0.284984
ENSG00000177479	ARIH2	3	48956254	0.0930891	0.0814675	0.284984
ENSG00000100603	SNW1	14	78227550	0.093101	-0.0814646	0.284984
ENSG00000142082	SIRT3	11	236931	0.0931022	0.0814643	0.284984
ENSG00000171109	MFN1	3	179065480	0.0932387	-0.0814305	0.285262
ENSG00000213639	PPP1CB	2	28974506	0.0932493	-0.0814278	0.285262
ENSG00000179886	TIGD5	8	144680074	0.0932543	0.0814266	0.285262
ENSG00000146243	IRAK1BP1	6	79577189	0.0935596	-0.081351	0.286133
ENSG00000160602	NEK8	17	27052915	0.0936269	0.0813344	0.286269
ENSG00000256269	HMBS	11	118955576	0.0936451	0.0813299	0.286269
ENSG00000142686	C1orf216	1	36185073	0.0936822	-0.0813207	0.286319
ENSG00000135378	PRRG4	11	32851489	0.0938155	-0.0812878	0.286664
ENSG00000104412	EMC2	8	109455830	0.0938646	-0.0812757	0.2867
ENSG00000149599	DUSP15	20	30458550	0.0938684	0.0812748	0.2867
ENSG00000154511	DIPK1A	1	93427057	0.0939962	-0.0812433	0.287005
ENSG00000178921	PFAS	17	8150936	0.0940094	0.08124	0.287005
ENSG00000196923	PDLIM7	5	176924607	0.0941198	0.0812128	0.287161
ENSG00000137776	SLTM	15	59225852	0.0941469	-0.0812062	0.287161
ENSG00000111790	FGFR1OP2	12	27091316	0.0941785	-0.0811984	0.287161
ENSG00000134508	CABLES1	18	20714528	0.0941879	0.0811961	0.287161
ENSG00000144468	RHBDD1	2	227700297	0.0941993	-0.0811933	0.287161
ENSG00000146232	NFKBIE	6	44233500	0.0941999	0.0811931	0.287161
ENSG00000122779	TRIM24	7	138145079	0.0942233	-0.0811874	0.287161
ENSG00000047849	MAP4	3	48130769	0.0942448	0.0811821	0.287161
ENSG00000183474	GTF2H2C	5	68856035	0.0942757	-0.0811745	0.287161
ENSG00000147649	MTDH	8	98656407	0.0942934	-0.0811701	0.287161
ENSG00000225151	GOLGA2P7	15	84898888	0.0942997	0.0811686	0.287161
ENSG00000107902	LHPP	10	126150403	0.0943073	0.0811667	0.287161
ENSG00000117399	CDC20	1	43824626	0.0944091	0.0811417	0.287408
ENSG00000106477	CEP41	7	130082274	0.0945647	-0.0811036	0.287819
ENSG00000124786	SLC35B3	6	8435794	0.0946699	-0.0810778	0.288077
ENSG00000213619	NDUFS3	11	47586888	0.0947765	0.0810517	0.288277
ENSG00000130518	IQCN	19	18385319	0.0947771	0.0810516	0.288277
ENSG00000228486	C2orf92	2	98280680	0.0950197	0.0809923	0.288952
ENSG00000179611	DGKZP1	13	44542560	0.0950527	0.0809842	0.288989
ENSG00000223501	VPS52	6	33239824	0.0950902	0.080975	0.28904
ENSG00000167232	ZNF91	19	23578362	0.0952487	-0.0809364	0.289459
ENSG00000103222	ABCC1	16	16043434	0.0952748	0.08093	0.289475
ENSG00000110700	RPS13	11	17099334	0.0953589	-0.0809095	0.289668
ENSG00000148773	MKI67	10	129924649	0.0953947	0.0809008	0.289713
ENSG00000002549	LAP3	4	17578815	0.0954336	-0.0808914	0.289742
ENSG00000134884	ARGLU1	13	107220512	0.0954457	-0.0808884	0.289742
ENSG00000074695	LMAN1	18	57027194	0.0954948	-0.0808765	0.289796
ENSG00000254979	RP11-872D17.8	11	57191532	0.095505	0.080874	0.289796
ENSG00000149262	INTS4	11	77705724	0.0955938	-0.0808524	0.290002
ENSG00000099800	TIMM13	19	2427892	0.095767	0.0808103	0.29036
ENSG00000108506	INTS2	17	60005377	0.095774	-0.0808086	0.29036
ENSG00000160294	MCM3AP	21	47706211	0.095774	0.0808086	0.29036
ENSG00000188343	CIBAR1	8	94710789	0.0958259	-0.0807961	0.290438
ENSG00000188612	SUMO2	17	73179078	0.0958559	-0.0807888	0.290438
ENSG00000229809	ZNF688	16	30584055	0.0958623	0.0807872	0.290438
ENSG00000196352	CD55	1	207494853	0.0959033	-0.0807773	0.290447
ENSG00000093100	XXbac-B461K10.4	22	18294263	0.0959091	0.0807759	0.290447
ENSG00000129810	SGO1	3	20227784	0.0959565	-0.0807644	0.290447
ENSG00000149503	INCENP	11	61891445	0.0960122	0.0807509	0.290447
ENSG00000163462	TRIM46	1	155145873	0.0960186	0.0807493	0.290447
ENSG00000254093	PINX1	8	10697394	0.0960532	-0.080741	0.290447
ENSG00000160593	JAML	11	118095809	0.0960731	-0.0807361	0.290447
ENSG00000258686	RP4-773N10.5	1	110583793	0.096093	0.0807313	0.290447
ENSG00000170606	HSPA4	5	132387654	0.0960937	-0.0807312	0.290447
ENSG00000198890	PRMT6	1	107599267	0.0961062	-0.0807282	0.290447
ENSG00000128311	TST	22	37415681	0.0961097	0.0807273	0.290447
ENSG00000198464	ZNF480	19	52800430	0.0961148	-0.080726	0.290447
ENSG00000259536	RP11-111A22.1	15	40780240	0.0961565	-0.080716	0.290489
ENSG00000239264	TXNDC5	6	8026646	0.0961707	0.0807125	0.290489
ENSG00000221990	EXOC3-AS1	5	443258	0.0961918	0.0807074	0.290491
ENSG00000141380	SS18	18	23671181	0.0962137	-0.0807021	0.290494
ENSG00000170448	NFXL1	4	47916653	0.0962817	-0.0806857	0.290636
ENSG00000087008	ACOX3	4	8442450	0.0963158	0.0806775	0.290676
ENSG00000151233	GXYLT1	12	42538681	0.0963447	-0.0806705	0.29068
ENSG00000115446	UNC50	2	99225042	0.0963588	-0.0806671	0.29068
ENSG00000145536	ADAMTS16	5	5140443	0.096452	0.0806446	0.290816
ENSG00000065243	PKN2	1	89149905	0.0964605	-0.0806425	0.290816
ENSG00000165810	BTNL9	5	180467225	0.0964664	0.0806411	0.290816
ENSG00000233610	LINC00462	13	49152224	0.096535	0.0806246	0.29096
ENSG00000167721	TSR1	17	2240801	0.096615	-0.0806053	0.291138
ENSG00000114062	UBE3A	15	25684128	0.0967077	-0.0805829	0.291355
ENSG00000172058	SERF1A	5	70196492	0.0967303	-0.0805775	0.29136
ENSG00000157881	PANK4	1	2458039	0.0968006	0.0805606	0.291509
ENSG00000214826	DDX12P	12	9600825	0.0970764	0.0804943	0.29226
ENSG00000115825	PRKD3	2	37551951	0.0970919	-0.0804906	0.29226
ENSG00000115970	THADA	2	43823185	0.0972045	-0.0804636	0.292536
ENSG00000236935	AP003774.1	11	64096976	0.097246	-0.0804536	0.292589
ENSG00000139832	RAB20	13	111214080	0.0972667	0.0804487	0.292589
ENSG00000089847	ANKRD24	19	4183351	0.0972939	0.0804422	0.292589
ENSG00000107614	TRDMT1	10	17244053	0.0973062	-0.0804392	0.292589
ENSG00000165338	HECTD2	10	93170096	0.0973878	-0.0804196	0.292769
ENSG00000228594	FNDC10	1	1535476	0.0974209	0.0804117	0.292769
ENSG00000102898	NUTF2	16	67880635	0.0974287	0.0804099	0.292769
ENSG00000167703	SLC43A2	17	1532180	0.0974676	0.0804006	0.292822
ENSG00000158050	DUSP2	2	96811179	0.0975052	0.0803916	0.292824
ENSG00000223547	ZNF844	19	12175514	0.0975344	-0.0803846	0.292824
ENSG00000141664	ZCCHC2	18	60190240	0.0975351	-0.0803844	0.292824
ENSG00000260747	RP11-421N8.1	18	65945480	0.097552	-0.0803804	0.292824
ENSG00000120063	GNA13	17	63052957	0.0976019	-0.0803684	0.292911
ENSG00000198093	ZNF649	19	52408293	0.097637	-0.08036	0.292952
ENSG00000010539	ZNF200	16	3286221	0.0976624	-0.080354	0.292952
ENSG00000129315	CCNT1	12	49110681	0.0976786	-0.0803501	0.292952
ENSG00000119314	PTBP3	9	115095947	0.097808	-0.0803192	0.293276
ENSG00000188816	HMX2	10	124907638	0.0978453	0.0803103	0.293276
ENSG00000119004	CYP20A1	2	204103663	0.0978522	-0.0803087	0.293276
ENSG00000257218	GATC	12	120884241	0.0978887	-0.0803	0.293276
ENSG00000206503	HLA-A	6	29909037	0.0978919	0.0802992	0.293276
ENSG00000196418	ZNF124	1	247335318	0.0979225	-0.0802919	0.293305
ENSG00000071051	NCK2	2	106361354	0.0980098	0.0802711	0.293458
ENSG00000078699	CBFA2T2	20	32077881	0.0980157	0.0802697	0.293458
ENSG00000117682	DHDDS	1	26758773	0.0980437	0.080263	0.293479
ENSG00000069974	RAB27A	15	55611311	0.0983151	-0.0801985	0.294228
ENSG00000106028	SSBP1	7	141438121	0.0983772	-0.0801837	0.294351
ENSG00000108384	RAD51C	17	56769934	0.0984	-0.0801783	0.294356
ENSG00000113638	TTC33	5	40756077	0.0984327	-0.0801705	0.294378
ENSG00000110324	IL10RA	11	117857063	0.0984654	0.0801628	0.294378
ENSG00000135253	KCP	7	128550773	0.0984792	0.0801595	0.294378
ENSG00000135040	NAA35	9	88556061	0.0984916	-0.0801565	0.294378
ENSG00000063046	EIF4B	12	53399942	0.0985138	-0.0801513	0.294378
ENSG00000197050	ZNF420	19	37498759	0.0985466	-0.0801435	0.294378
ENSG00000169020	ATP5ME	4	668127	0.0985714	-0.0801376	0.294378
ENSG00000159164	SV2A	1	149889434	0.098576	0.0801365	0.294378
ENSG00000111331	OAS3	12	113376157	0.0986513	0.0801187	0.29454
ENSG00000170310	STX8	17	9479908	0.0987201	-0.0801024	0.294682
ENSG00000178075	GRAMD1C	3	113547029	0.0987883	-0.0800862	0.294733
ENSG00000081237	PTPRC	1	198607801	0.0987916	-0.0800854	0.294733
ENSG00000168060	NAALADL1	11	64826021	0.0988112	0.0800808	0.294733
ENSG00000169379	ARL13B	3	93698983	0.0988407	-0.0800738	0.294733
ENSG00000204116	CHIC1	X	72783036	0.0988427	-0.0800733	0.294733
ENSG00000226688	ENTPD1-AS1	10	97849995	0.0988709	-0.0800667	0.294754
ENSG00000213971	RP11-15H20.6	19	23457053	0.0988945	-0.0800611	0.294762
ENSG00000183763	TRAIP	3	49894007	0.0989254	0.0800538	0.29479
ENSG00000198814	GK	X	30671476	0.098997	-0.0800369	0.294941
ENSG00000133315	MACROD1	11	63933578	0.0990482	0.0800248	0.295028
ENSG00000120699	EXOSC8	13	37572953	0.0990686	-0.0800199	0.295028
ENSG00000116741	RGS2	1	192778169	0.0991428	-0.0800024	0.295186
ENSG00000249898	MCPH1-AS1	8	6565730	0.0993027	0.0799647	0.295599
ENSG00000186871	ERCC6L	X	71458897	0.0993271	-0.0799589	0.295609
ENSG00000230055	CISD3	17	36886488	0.0993884	0.0799445	0.295627
ENSG00000143258	USP21	1	161129240	0.0993897	0.0799442	0.295627
ENSG00000162461	SLC25A34	1	16062900	0.0993969	0.0799425	0.295627
ENSG00000242732	RTL5	X	71351758	0.0994206	0.0799369	0.295635
ENSG00000232995	RGS5	1	163291684	0.0994681	-0.0799257	0.295713
ENSG00000103671	TRIP4	15	64679947	0.0994931	-0.0799198	0.295725
ENSG00000042445	RETSAT	2	85581743	0.0996073	0.079893	0.295925
ENSG00000067177	PHKA1	X	71934167	0.0996218	0.0798896	0.295925
ENSG00000121486	TRMT1L	1	185126204	0.0996291	-0.0798879	0.295925
ENSG00000139998	RAB15	14	65439494	0.0996456	0.079884	0.295925
ENSG00000125726	CD70	19	6604114	0.0997935	0.0798492	0.296302
ENSG00000112218	GPR63	6	97285353	0.0999748	-0.0798067	0.296729
ENSG00000164104	HMGB2	4	174256276	0.0999801	-0.0798054	0.296729
ENSG00000077463	SIRT6	19	4182601	0.100228	0.0797474	0.297402
ENSG00000111364	DDX55	12	124086624	0.10026	-0.0797398	0.297435
ENSG00000109536	FRG1	4	190861943	0.100301	-0.0797303	0.297492
ENSG00000162063	CCNF	16	2479395	0.100327	0.0797241	0.297507
ENSG00000086967	MYBPC2	19	50936160	0.100389	0.0797097	0.297597
ENSG00000121895	TMEM156	4	39034542	0.1004	-0.079707	0.297597
ENSG00000149115	TNKS1BP1	11	57092426	0.100467	0.0796915	0.297705
ENSG00000177374	HIC1	17	1957448	0.10048	0.0796885	0.297705
ENSG00000026950	BTN3A1	6	26402465	0.100531	0.0796766	0.29776
ENSG00000106733	NMRK1	9	77703133	0.100541	-0.0796743	0.29776
ENSG00000168612	ZSWIM1	20	44509866	0.100599	0.0796606	0.29787
ENSG00000151364	KCTD14	11	77757237	0.100662	0.079646	0.297923
ENSG00000168894	RNF181	2	85822848	0.100675	0.0796429	0.297923
ENSG00000144048	DUSP11	2	74007284	0.100689	-0.0796397	0.297923
ENSG00000114030	KPNA1	3	122233792	0.100702	-0.0796365	0.297923
ENSG00000187514	PTMA	2	232571605	0.100726	-0.079631	0.29793
ENSG00000151849	CENPJ	13	25497018	0.100764	-0.0796223	0.297954
ENSG00000105185	PDCD5	19	33071974	0.100777	-0.0796192	0.297954
ENSG00000101557	USP14	18	158383	0.100854	-0.0796012	0.298119
ENSG00000128513	POT1	7	124570037	0.100936	-0.0795822	0.298296
ENSG00000109111	SUPT6H	17	26989109	0.100988	0.0795701	0.298359
ENSG00000166855	CLPX	15	65477680	0.101	-0.0795673	0.298359
ENSG00000147874	HAUS6	9	19103117	0.101053	-0.0795549	0.298371
ENSG00000134215	VAV3	1	108507766	0.101064	-0.0795523	0.298371
ENSG00000071127	WDR1	4	10118573	0.101068	0.0795515	0.298371
ENSG00000115808	STRN	2	37193615	0.101152	-0.0795319	0.298554
ENSG00000182866	LCK	1	32716840	0.101185	0.0795243	0.298554
ENSG00000225855	RUSC1-AS1	1	155293967	0.101194	-0.0795221	0.298554
ENSG00000198945	L3MBTL3	6	130334844	0.101288	-0.0795004	0.298767
ENSG00000236432	MFF-DT	2	228189917	0.101367	-0.0794821	0.298828
ENSG00000065717	TLE2	19	3047633	0.101371	0.0794812	0.298828
ENSG00000138378	STAT4	2	192016322	0.101373	-0.0794807	0.298828
ENSG00000178952	TUFM	16	28857729	0.101425	0.0794686	0.298919
ENSG00000123570	RAB9B	X	103087158	0.101464	0.0794594	0.298972
ENSG00000137449	CPEB2	4	15004298	0.101529	-0.0794444	0.299101
ENSG00000147439	BIN3	8	22526661	0.101622	0.079423	0.299219
ENSG00000126005	MMP24OS	20	33865934	0.10163	0.0794211	0.299219
ENSG00000037749	MFAP3	5	153418466	0.101634	-0.0794202	0.299219
ENSG00000162869	PPP1R21	2	48667737	0.101722	-0.0793997	0.299417
ENSG00000005243	COPZ2	17	46115392	0.101781	-0.0793862	0.299526
ENSG00000115325	DOK1	2	74776153	0.10184	0.0793725	0.299615
ENSG00000149636	DSN1	20	35402221	0.101854	-0.0793693	0.299615
ENSG00000125841	NRSN2	20	327426	0.101891	0.0793607	0.299626
ENSG00000100353	EIF3D	22	36925483	0.101901	0.0793585	0.299626
ENSG00000224546	EIF4BP3	9	98908289	0.10206	-0.0793216	0.299936
ENSG00000171723	GPHN	14	66974125	0.10207	0.0793193	0.299936
ENSG00000135870	RC3H1	1	173991435	0.10207	-0.0793193	0.299936
ENSG00000113580	NR3C1	5	142815077	0.102149	-0.0793013	0.300102
ENSG00000171033	PKIA	8	79428374	0.102193	-0.079291	0.300169
ENSG00000177469	CAVIN1	17	40575535	0.102234	0.0792816	0.300227
ENSG00000176903	PNMA1	14	74181128	0.102305	0.0792652	0.300371
ENSG00000203668	CHML	1	241799232	0.102444	-0.0792333	0.300481
ENSG00000185527	PDE6G	17	79630142	0.102449	0.0792322	0.300481
ENSG00000205155	PSENEN	19	36236015	0.102458	-0.07923	0.300481
ENSG00000260197	RP11-424G14.1	Y	21856492	0.10247	-0.0792272	0.300481
ENSG00000224877	NDUFAF8	17	79213039	0.102472	0.0792268	0.300481
ENSG00000103544	VPS35L	16	19566562	0.102476	0.0792258	0.300481
ENSG00000162062	TEDC2	16	2510081	0.102542	0.0792106	0.300481
ENSG00000213625	LEPROT	1	65886270	0.102552	-0.0792084	0.300481
ENSG00000177455	CD19	16	28943260	0.102566	0.0792052	0.300481
ENSG00000038532	CLEC16A	16	11038345	0.102598	0.0791979	0.300481
ENSG00000214176	PLEKHM1P1	17	62833272	0.102621	0.0791924	0.300481
ENSG00000111229	ARPC3	12	110888227	0.102622	-0.0791923	0.300481
ENSG00000169016	E2F6	2	11606297	0.102634	-0.0791897	0.300481
ENSG00000159228	CBR1	21	37442239	0.10265	0.0791859	0.300481
ENSG00000115159	GPD2	2	157291802	0.102665	-0.0791824	0.300481
ENSG00000110274	CEP164	11	117185273	0.102761	0.0791605	0.30067
ENSG00000053770	AP5M1	14	57735627	0.102773	-0.0791577	0.30067
ENSG00000161692	DBF4B	17	42785976	0.102831	0.0791443	0.300777
ENSG00000161203	AP2M1	3	183892477	0.102881	0.0791329	0.300861
ENSG00000164068	RNF123	3	49726932	0.102906	0.0791271	0.300871
ENSG00000169223	LMAN2	5	176778853	0.10297	0.0791125	0.30099
ENSG00000211897	IGHG3	14	106237742	0.103021	0.0791007	0.30099
ENSG00000239282	CASTOR1	22	30685616	0.103032	0.0790982	0.30099
ENSG00000106723	SPIN1	9	91003334	0.103048	-0.0790947	0.30099
ENSG00000128218	VPREB3	22	24096655	0.103055	0.0790931	0.30099
ENSG00000165629	ATP5F1C	10	7830092	0.103185	-0.0790633	0.301307
ENSG00000108604	SMARCD2	17	61920425	0.103268	0.0790442	0.301488
ENSG00000089327	FXYD5	19	35645633	0.103361	0.0790231	0.301578
ENSG00000196177	ACADSB	10	124768495	0.103364	-0.0790223	0.301578
ENSG00000006712	PAF1	19	39881835	0.103364	0.0790223	0.301578
ENSG00000146834	MEPCE	7	100026413	0.103431	0.0790071	0.301709
ENSG00000169288	MRPL1	4	78783674	0.10354	-0.0789823	0.301912
ENSG00000228960	OR2A9P	7	143991573	0.103544	0.0789814	0.301912
ENSG00000151413	NUBPL	14	31959162	0.103613	-0.0789657	0.302003
ENSG00000253701	AL928768.3	14	106170939	0.103618	0.0789644	0.302003
ENSG00000092621	PHGDH	1	120202421	0.103713	0.0789429	0.302216
ENSG00000175592	FOSL1	11	65668044	0.103747	0.0789351	0.302252
ENSG00000165115	KIF27	9	86536342	0.103874	-0.0789062	0.302558
ENSG00000165119	HNRNPK	9	86595569	0.103918	-0.0788961	0.302577
ENSG00000147650	LRP12	8	105601252	0.103923	-0.0788949	0.302577
ENSG00000100395	L3MBTL2	22	41601209	0.103977	0.0788828	0.302608
ENSG00000111845	PAK1IP1	6	10694928	0.103977	-0.0788826	0.302608
ENSG00000104921	FCER2	19	7767032	0.104026	0.0788716	0.302686
ENSG00000144736	SHQ1	3	72911065	0.104076	-0.0788603	0.302704
ENSG00000170779	CDCA4	14	105487485	0.104104	0.0788538	0.302704
ENSG00000132591	ERAL1	17	27181956	0.10411	0.0788525	0.302704
ENSG00000023572	GLRX2	1	193075244	0.104119	-0.0788505	0.302704
ENSG00000091947	TMEM101	17	42101314	0.104178	0.078837	0.302814
ENSG00000125149	PHAF1	16	67143861	0.104215	-0.0788288	0.302856
ENSG00000162413	KLHL21	1	6674667	0.104312	0.0788066	0.303021
ENSG00000020922	MRE11	11	94227074	0.104317	-0.0788056	0.303021
ENSG00000162601	MYSM1	1	59165764	0.104336	-0.0788011	0.303021
ENSG00000119318	RAD23B	9	110045418	0.104458	-0.0787735	0.3033
ENSG00000006625	GGCT	7	30591095	0.104476	-0.0787695	0.3033
ENSG00000142544	CTU1	19	51611627	0.104549	0.078753	0.303448
ENSG00000153914	SREK1	5	65435799	0.1047	-0.0787187	0.303702
ENSG00000175054	ATR	3	142297668	0.104732	-0.0787116	0.303702
ENSG00000112237	CCNC	6	100016849	0.104778	-0.0787013	0.303702
ENSG00000198113	TOR4A	9	140172201	0.104784	0.0786999	0.303702
ENSG00000179010	MRFAP1	4	6641818	0.104825	-0.0786906	0.303702
ENSG00000196396	PTPN1	20	49126891	0.104836	0.0786881	0.303702
ENSG00000169519	METTL15	11	28129795	0.104871	-0.0786802	0.303702
ENSG00000227097	RPS28P7	11	82400571	0.104875	0.0786793	0.303702
ENSG00000198382	UVRAG	11	75526212	0.104909	-0.0786715	0.303702
ENSG00000127804	METTL16	17	2415185	0.104911	-0.0786712	0.303702
ENSG00000013016	EHD3	2	31456880	0.104912	0.0786709	0.303702
ENSG00000203995	ZYG11A	1	53308183	0.104918	-0.0786697	0.303702
ENSG00000183336	BOLA2	16	29466285	0.104932	0.0786664	0.303702
ENSG00000154839	SKA1	18	47901365	0.104971	-0.0786577	0.303702
ENSG00000166595	CIAO2B	16	66968326	0.104984	0.0786548	0.303702
ENSG00000165280	VCP	9	35073246	0.105006	0.0786498	0.303702
ENSG00000169105	CHST14	15	40763160	0.105006	0.0786496	0.303702
ENSG00000006831	ADIPOR2	12	1797740	0.105048	-0.0786402	0.303713
ENSG00000165733	BMS1	10	43278249	0.10507	-0.0786354	0.303713
ENSG00000177409	SAMD9L	7	92777682	0.105075	-0.0786341	0.303713
ENSG00000106692	FKTN	9	108320411	0.105103	-0.0786279	0.303729
ENSG00000115421	PAPOLG	2	60983365	0.105158	-0.0786155	0.303826
ENSG00000189227	C15orf61	15	67813406	0.105188	0.0786087	0.30385
ENSG00000165283	STOML2	9	35103154	0.105292	0.0785854	0.304086
ENSG00000164609	SLU7	5	159848718	0.105368	-0.0785682	0.304244
ENSG00000174780	SRP72	4	57333081	0.105537	-0.0785303	0.304665
ENSG00000113595	TRIM23	5	64921802	0.105563	-0.0785244	0.304665
ENSG00000107175	CREB3	9	35732332	0.10558	0.0785206	0.304665
ENSG00000148798	INA	10	105036920	0.105627	0.0785101	0.304738
ENSG00000247828	TMEM161B-DT	5	87564712	0.105692	-0.0784955	0.304863
ENSG00000167780	SOAT2	12	53497302	0.105751	0.0784823	0.304931
ENSG00000123636	BAZ2B	2	160473203	0.105766	-0.0784787	0.304931
ENSG00000112640	PPP2R5D	6	42952237	0.105781	0.0784755	0.304931
ENSG00000261597	RP11-353B9.1	15	49944336	0.105832	-0.078464	0.305016
ENSG00000183726	TMEM50A	1	25664408	0.105964	-0.0784343	0.305334
ENSG00000091009	RBM27	5	145583113	0.106008	-0.0784246	0.305397
ENSG00000261534	RP11-244O19.1	9	124581731	0.106075	-0.0784095	0.305423
ENSG00000140403	DNAJA4	15	78556428	0.106078	-0.0784089	0.305423
ENSG00000186088	GSAP	7	77045717	0.106083	-0.0784078	0.305423
ENSG00000162512	SDC3	1	31381608	0.106251	0.0783702	0.305844
ENSG00000037637	FBXO42	1	16678949	0.106448	0.0783263	0.306347
ENSG00000136021	SCYL2	12	100660918	0.106535	-0.0783068	0.306536
ENSG00000114859	CLCN2	3	184079439	0.106586	0.0782954	0.306619
ENSG00000253755	IGHGP	14	106136180	0.106613	-0.0782895	0.306633
ENSG00000177675	CD163L1	12	7632493	0.106643	-0.0782827	0.306644
ENSG00000020129	NCDN	1	36023074	0.106661	0.0782788	0.306644
ENSG00000245904	BTG1-DT	12	92539349	0.106701	-0.0782698	0.306697
ENSG00000144589	STK11IP	2	220462582	0.10679	0.0782499	0.306867
ENSG00000213380	COG8	16	69373570	0.106804	0.0782468	0.306867
ENSG00000157895	C12orf43	12	121454305	0.106836	0.0782398	0.306894
ENSG00000137656	BUD13	11	116643704	0.106902	0.0782251	0.306981
ENSG00000133401	PDZD2	5	31639517	0.10691	-0.0782234	0.306981
ENSG00000139263	LRIG3	12	59314303	0.106977	-0.0782083	0.307112
ENSG00000176354	AC097359.1	3	37285686	0.107004	-0.0782024	0.307125
ENSG00000140688	RUSF1	16	31520630	0.107061	0.0781899	0.307224
ENSG00000143847	PPFIA4	1	202995626	0.107124	0.0781758	0.307343
ENSG00000198947	DMD	X	33357558	0.107215	-0.0781556	0.307516
ENSG00000131778	CHD1L	1	146714291	0.107235	-0.0781512	0.307516
ENSG00000165630	PRPF18	10	13628927	0.107252	-0.0781473	0.307516
ENSG00000146282	RARS2	6	88299721	0.107272	-0.0781428	0.307516
ENSG00000118518	RNF146	6	127587755	0.107373	-0.0781206	0.307644
ENSG00000255693	LINC02389	12	65277174	0.107394	-0.078116	0.307644
ENSG00000177885	GRB2	17	73401790	0.107401	0.0781143	0.307644
ENSG00000233016	SNHG7	9	139622636	0.107406	0.0781133	0.307644
ENSG00000218497	ZNF84	GL000223.1	68787	0.107503	-0.0780918	0.30786
ENSG00000113532	ST8SIA4	5	100238970	0.107592	-0.0780721	0.30799
ENSG00000060339	CCAR1	10	70480769	0.107596	-0.0780711	0.30799
ENSG00000182952	HMGN4	6	26538633	0.107614	-0.0780671	0.30799
ENSG00000167981	ZNF597	16	3493542	0.107649	-0.0780595	0.308025
ENSG00000155906	RMND1	6	151773259	0.107735	-0.0780404	0.308208
ENSG00000176371	ZSCAN2	15	85144217	0.107757	-0.0780356	0.308208
ENSG00000128050	PAICS	4	57301907	0.107796	-0.0780269	0.308245
ENSG00000049883	PTCD2	5	71616194	0.107814	-0.078023	0.308245
ENSG00000174839	DENND6A	3	57678816	0.107884	-0.0780075	0.308383
ENSG00000245849	RAD51-AS1	15	40987305	0.107917	0.0780003	0.308412
ENSG00000160563	MED27	9	134955295	0.107983	0.0779858	0.308538
ENSG00000115652	UXS1	2	106810795	0.108045	-0.0779721	0.30865
ENSG00000196968	FUT11	10	75532049	0.108066	0.0779673	0.30865
ENSG00000123411	IKZF4	12	56401443	0.108104	0.0779591	0.308694
ENSG00000236287	ZBED5	11	10880343	0.108245	-0.0779279	0.309035
ENSG00000092098	RNF31	14	24615892	0.10834	0.0779071	0.309188
ENSG00000182899	RPL35A	3	197676858	0.108343	-0.0779063	0.309188
ENSG00000205707	ETFRF1	12	25348150	0.108409	-0.0778918	0.309312
ENSG00000106771	TMEM245	9	111882225	0.10861	-0.0778478	0.309821
ENSG00000144043	TEX261	2	71222075	0.108783	0.0778097	0.310192
ENSG00000110917	MLEC	12	121124672	0.108792	-0.0778077	0.310192
ENSG00000158747	NBL1	1	19967048	0.108806	0.0778046	0.310192
ENSG00000149257	SERPINH1	11	75273101	0.108873	0.0777899	0.310242
ENSG00000088930	XRN2	20	21283942	0.108884	-0.0777875	0.310242
ENSG00000117479	SLC19A2	1	169455241	0.108943	-0.0777747	0.310242
ENSG00000198171	DDRGK1	20	3185331	0.108948	0.0777736	0.310242
ENSG00000139687	RB1	13	48877887	0.108952	-0.0777726	0.310242
ENSG00000125814	NAPB	20	23402125	0.108957	-0.0777715	0.310242
ENSG00000134759	ELP2	18	33709407	0.108999	-0.0777624	0.310298
ENSG00000188186	LAMTOR4	7	99746530	0.109074	0.0777459	0.310411
ENSG00000168283	BMI1	10	22610140	0.109083	-0.0777439	0.310411
ENSG00000126012	KDM5C	X	53254604	0.109151	0.077729	0.310488
ENSG00000198355	PIM3	22	50354161	0.109155	0.0777282	0.310488
ENSG00000067596	DHX8	17	41561233	0.109188	0.0777211	0.310518
ENSG00000104626	ERI1	8	8859657	0.109222	-0.0777136	0.310552
ENSG00000214253	FIS1	7	100895597	0.109261	0.0777051	0.310599
ENSG00000151006	PRSS53	16	31100949	0.10932	0.0776921	0.310706
ENSG00000172456	FGGY	1	59762310	0.109374	-0.0776804	0.310771
ENSG00000165392	WRN	8	30891317	0.109416	-0.0776711	0.310771
ENSG00000150316	CWC15	11	94706776	0.109439	-0.0776661	0.310771
ENSG00000141564	RPTOR	17	78518619	0.109445	0.0776648	0.310771
ENSG00000100104	SRRD	22	26879843	0.109455	-0.0776627	0.310771
ENSG00000103978	TMEM87A	15	42565861	0.109504	-0.0776519	0.310849
ENSG00000130758	MAP3K10	19	40697651	0.109533	0.0776457	0.310867
ENSG00000017483	SLC38A5	X	48328644	0.109594	0.0776323	0.310958
ENSG00000034693	PEX3	6	143771944	0.10961	-0.0776289	0.310958
ENSG00000112983	BRD8	5	137514675	0.109634	-0.0776236	0.310964
ENSG00000112297	CRYBG1	6	106959730	0.109693	-0.0776107	0.310966
ENSG00000104635	SLC39A14	8	22224762	0.109739	-0.0776007	0.310966
ENSG00000247271	ZBED5-AS1	11	10879806	0.109781	-0.0775915	0.310966
ENSG00000198862	LTN1	21	30365270	0.109786	-0.0775906	0.310966
ENSG00000100592	DAAM1	14	59655364	0.109789	-0.0775899	0.310966
ENSG00000126821	SGPP1	14	64194757	0.109796	-0.0775884	0.310966
ENSG00000108753	HNF1B	17	36105237	0.109831	0.0775808	0.310966
ENSG00000108107	RPL28	19	55896713	0.10985	0.0775766	0.310966
ENSG00000141219	C17orf80	17	71228372	0.109852	-0.0775761	0.310966
ENSG00000187531	SIRT7	17	79879199	0.109858	0.0775749	0.310966
ENSG00000100441	KHNYN	14	24898492	0.109891	0.0775676	0.310982
ENSG00000143418	CERS2	1	150947479	0.109908	0.077564	0.310982
ENSG00000063978	RNF4	4	2463947	0.109978	0.0775486	0.311092
ENSG00000115568	ZNF142	2	219524378	0.109991	0.0775458	0.311092
ENSG00000070610	GBA2	9	35749983	0.110064	0.07753	0.311145
ENSG00000172239	PAIP1	5	43557860	0.110075	-0.0775275	0.311145
ENSG00000130749	ZC3H4	19	47617009	0.110077	0.0775272	0.311145
ENSG00000112309	B3GAT2	6	71666741	0.110105	-0.0775212	0.31116
ENSG00000213160	KLHL23	2	170550998	0.110202	-0.0775001	0.311372
ENSG00000114125	RNF7	3	141457046	0.110371	-0.0774634	0.311712
ENSG00000196150	ZNF250	8	146127553	0.110384	0.0774606	0.311712
ENSG00000109065	NAT9	17	72772506	0.110406	0.0774557	0.311712
ENSG00000145734	BDP1	5	70751442	0.110415	-0.0774538	0.311712
ENSG00000181458	TMEM45A	3	100211463	0.110434	-0.0774498	0.311712
ENSG00000197128	ZNF772	19	57988938	0.110549	-0.0774248	0.311974
ENSG00000174130	TLR6	4	38858438	0.110654	-0.0774021	0.312113
ENSG00000181588	MEX3D	19	1568057	0.110703	0.0773916	0.312113
ENSG00000143127	ITGA10	1	145524891	0.110728	-0.0773861	0.312113
ENSG00000215021	PHB2	12	7079988	0.110748	0.0773816	0.312113
ENSG00000115963	RND3	2	151395525	0.110751	0.0773812	0.312113
ENSG00000225921	NOL7	6	13615559	0.110758	-0.0773796	0.312113
ENSG00000154874	CCDC144BP	17	18528930	0.110758	-0.0773795	0.312113
ENSG00000161265	U2AF1L4	19	36236346	0.110783	0.0773742	0.312113
ENSG00000171105	INSR	19	7294045	0.110812	0.077368	0.312113
ENSG00000172426	RSPH9	6	43612783	0.110822	-0.0773657	0.312113
ENSG00000152495	CAMK4	5	110559351	0.110882	-0.0773528	0.312219
ENSG00000154447	SH3RF1	4	170192256	0.111044	-0.0773178	0.312555
ENSG00000162384	CZIB	1	53686289	0.111046	-0.0773174	0.312555
ENSG00000186615	KTN1-AS1	14	56046828	0.111092	0.0773074	0.312621
ENSG00000168028	RPSA	3	39448180	0.111155	-0.0772938	0.312732
ENSG00000196705	ZNF431	19	21324827	0.111209	-0.0772823	0.312732
ENSG00000115109	EPB41L5	2	120770581	0.111232	-0.0772772	0.312732
ENSG00000129515	SNX6	14	35099389	0.111252	-0.0772728	0.312732
ENSG00000103150	MLYCD	16	83932731	0.111268	0.0772696	0.312732
ENSG00000167100	SAMD14	17	48207246	0.111325	0.0772573	0.312732
ENSG00000034677	RNF19A	8	101348446	0.111337	-0.0772547	0.312732
ENSG00000234608	MAPKAPK5-AS1	12	112280706	0.111344	-0.0772531	0.312732
ENSG00000013563	DNASE1L1	X	153640449	0.111375	0.0772464	0.312732
ENSG00000171456	ASXL1	20	30946155	0.111382	0.0772449	0.312732
ENSG00000123329	ARHGAP9	12	57882597	0.111394	0.0772424	0.312732
ENSG00000178188	SH2B1	16	28857921	0.1114	0.077241	0.312732
ENSG00000007968	E2F2	1	23857712	0.111423	0.0772362	0.312732
ENSG00000196511	TPK1	7	144533488	0.111491	-0.0772214	0.312861
ENSG00000143156	NME7	1	169337205	0.111555	-0.0772076	0.312936
ENSG00000119599	DCAF4	14	73393040	0.111563	-0.0772061	0.312936
ENSG00000163590	PPM1L	3	160473390	0.111615	-0.0771947	0.312952
ENSG00000148297	MED22	9	136214986	0.111634	0.0771907	0.312952
ENSG00000100601	ALKBH1	14	78174363	0.111657	-0.0771857	0.312952
ENSG00000143753	DEGS1	1	224363458	0.111658	-0.0771856	0.312952
ENSG00000145103	ILDR1	3	121741051	0.11173	0.0771701	0.31303
ENSG00000225791	TRAM2-AS1	6	52442105	0.111731	0.0771699	0.31303
ENSG00000177646	ACAD9	3	128598439	0.111799	0.0771553	0.313158
ENSG00000218418	RP11-296E7.1	6	80779916	0.111876	-0.0771387	0.313259
ENSG00000103121	CMC2	16	81053875	0.11188	-0.0771379	0.313259
ENSG00000168785	TSPAN5	4	99579780	0.111951	-0.0771227	0.313395
ENSG00000130669	PAK4	19	39616410	0.112013	0.0771094	0.313506
ENSG00000115170	ACVR1	2	158732374	0.112049	0.0771016	0.313545
ENSG00000262136	NQO1-DT	16	69760916	0.112094	-0.077092	0.313607
ENSG00000225436	AC005971.3	17	16229799	0.112185	0.0770726	0.313798
ENSG00000160799	CCDC12	3	47023500	0.11228	0.0770522	0.31394
ENSG00000166483	WEE1	11	9595228	0.11228	-0.0770521	0.31394
ENSG00000160131	VMA21	X	150564987	0.112314	-0.0770449	0.313943
ENSG00000154620	TMSB4Y	Y	15815447	0.112327	-0.0770422	0.313943
ENSG00000060558	GNA15	19	3136191	0.112393	0.077028	0.314066
ENSG00000257446	ZNF878	19	12167127	0.112595	-0.0769849	0.314567
ENSG00000175938	ORAI3	16	30960387	0.112634	0.0769765	0.3146
ENSG00000108582	CPD	17	28705923	0.112658	-0.0769714	0.3146
ENSG00000130309	COLGALT1	19	17666403	0.112694	0.0769638	0.3146
ENSG00000144354	CDCA7	2	174219548	0.112697	-0.0769631	0.3146
ENSG00000112238	PRDM13	6	100054606	0.112895	0.076921	0.315089
ENSG00000228049	POLR2J2	7	102312076	0.112988	0.0769011	0.31524
ENSG00000154262	ABCA6	17	67138029	0.112994	-0.0768998	0.31524
ENSG00000052802	MSMO1	4	166248775	0.113036	-0.0768908	0.315267
ENSG00000215845	TSTD1	1	161008780	0.113049	0.0768882	0.315267
ENSG00000099822	HCN2	19	589893	0.113141	0.0768685	0.315312
ENSG00000174099	MSRB3	12	65672423	0.113175	0.0768613	0.315312
ENSG00000014641	MDH1	2	63815743	0.113189	-0.0768584	0.315312
ENSG00000040531	CTNS	17	3539762	0.113191	0.0768579	0.315312
ENSG00000211945	IGHV1-18	14	106642056	0.113205	-0.0768549	0.315312
ENSG00000135912	TTLL4	2	219575568	0.113236	0.0768483	0.315312
ENSG00000198736	MSRB1	16	1993327	0.113243	0.0768469	0.315312
ENSG00000108381	ASPA	17	3375668	0.113246	-0.0768463	0.315312
ENSG00000131873	CHSY1	15	101792137	0.1133	-0.0768348	0.315313
ENSG00000134748	PRPF38A	1	52870236	0.113302	-0.0768343	0.315313
ENSG00000240356	RPL23AP7	2	114384667	0.113314	-0.0768318	0.315313
ENSG00000117308	GALE	1	24127271	0.113411	0.0768112	0.315459
ENSG00000125454	SLC25A19	17	73285591	0.113412	0.076811	0.315459
ENSG00000048540	LMO3	12	16763528	0.11344	-0.076805	0.315476
ENSG00000140740	UQCRC2	16	21963981	0.113475	-0.0767975	0.315511
ENSG00000135587	SMPD2	6	109761966	0.113661	0.0767582	0.315928
ENSG00000261428	RP11-16P6.1	2	223434438	0.113688	0.0767524	0.315928
ENSG00000119242	CCDC92	12	124457378	0.11371	0.0767479	0.315928
ENSG00000090776	EFNB1	X	68048840	0.11375	-0.0767393	0.315928
ENSG00000138413	IDH1	2	209130798	0.113765	-0.0767361	0.315928
ENSG00000107562	CXCL12	10	44881941	0.113828	0.0767229	0.315928
ENSG00000138443	ABI2	2	204192942	0.113831	-0.0767221	0.315928
ENSG00000114115	RBP1	3	139258671	0.113844	0.0767195	0.315928
ENSG00000172500	FIBP	11	65656010	0.113848	0.0767185	0.315928
ENSG00000182508	LHFPL1	X	111923375	0.113852	-0.0767178	0.315928
ENSG00000175906	ARL4D	17	41476327	0.1139	0.0767075	0.316
ENSG00000116649	SRM	1	11120081	0.114085	0.0766684	0.31645
ENSG00000141696	P3H4	17	39968856	0.114116	0.0766618	0.316474
ENSG00000117519	CNN3	1	95392834	0.114257	-0.0766321	0.316777
ENSG00000169057	MECP2	X	153363212	0.114279	0.0766276	0.316777
ENSG00000196539	OR2T3	1	248636627	0.114294	0.0766243	0.316777
ENSG00000101844	ATG4A	X	107334898	0.114333	-0.0766161	0.316811
ENSG00000153147	SMARCA5	4	144434616	0.114392	-0.0766037	0.316811
ENSG00000172336	POP7	7	100303676	0.114395	0.076603	0.316811
ENSG00000149557	FEZ1	11	125366213	0.114397	0.0766026	0.316811
ENSG00000097096	SYDE2	1	85666729	0.114455	-0.0765905	0.316899
ENSG00000198919	DZIP3	3	108308529	0.114474	-0.0765863	0.316899
ENSG00000259328	RP11-152F13.7	15	82944773	0.114535	-0.0765735	0.317004
ENSG00000132781	MUTYH	1	45806142	0.114597	0.0765605	0.317112
ENSG00000060762	MPC1	6	166796486	0.114662	-0.0765468	0.317229
ENSG00000235878	AP001468.1	21	47613673	0.114736	0.0765312	0.317372
ENSG00000054965	FAM168A	11	73309234	0.114857	0.0765057	0.317582
ENSG00000169994	MYO7B	2	128293378	0.114868	0.0765034	0.317582
ENSG00000135506	OS9	12	58087738	0.11488	0.0765009	0.317582
ENSG00000127084	FGD3	9	95709733	0.114908	0.076495	0.317596
ENSG00000152229	PSTPIP2	18	43652238	0.114964	-0.0764834	0.317657
ENSG00000249709	ZNF564	19	12662356	0.114981	-0.0764798	0.317657
ENSG00000135842	NIBAN1	1	184943682	0.114998	-0.0764761	0.317657
ENSG00000205138	SDHAF1	19	36486090	0.115112	0.0764522	0.317908
ENSG00000137714	FDX1	11	110300607	0.11524	-0.0764253	0.31814
ENSG00000143494	VASH2	1	213123862	0.115242	-0.076425	0.31814
ENSG00000141376	BCAS3	17	58754814	0.115319	0.0764089	0.318272
ENSG00000146587	RBAK	7	5085452	0.115349	-0.0764025	0.318272
ENSG00000171703	TCEA2	20	62681189	0.115378	0.0763964	0.318272
ENSG00000174004	NRROS	3	196366557	0.115404	0.076391	0.318272
ENSG00000157911	PEX10	1	2345236	0.115457	0.0763798	0.318272
ENSG00000189007	ADAT2	6	143771810	0.115466	-0.0763781	0.318272
ENSG00000133874	RNF122	8	33424643	0.115562	0.0763579	0.318272
ENSG00000081721	DUSP12	1	161719548	0.115584	-0.0763534	0.318272
ENSG00000151491	EPS8	12	16035263	0.115588	-0.0763525	0.318272
ENSG00000175895	PLEKHF2	8	96146032	0.115626	-0.0763446	0.318272
ENSG00000106052	TAX1BP1	7	27778950	0.115626	-0.0763446	0.318272
ENSG00000131381	RBSN	3	15140670	0.115633	0.0763432	0.318272
ENSG00000100600	LGMN	14	93215047	0.115638	0.076342	0.318272
ENSG00000158483	FAM86C1P	11	71498556	0.115657	0.0763381	0.318272
ENSG00000091592	NLRP1	17	5522744	0.11567	0.0763353	0.318272
ENSG00000139625	MAP3K12	12	53893847	0.115698	0.0763295	0.318272
ENSG00000072609	CHFR	12	133532890	0.115713	0.0763264	0.318272
ENSG00000120254	MTHFD1L	6	151186685	0.115742	0.0763204	0.318272
ENSG00000162971	TYW5	2	200820459	0.11575	-0.0763187	0.318272
ENSG00000225489	RP11-390F4.3	9	6716548	0.115751	-0.0763184	0.318272
ENSG00000070669	ASNS	7	97501854	0.115768	-0.0763148	0.318272
ENSG00000129518	EAPP	14	35008916	0.115814	-0.0763053	0.3183
ENSG00000255624	C10orf88B	10	124639246	0.115824	-0.0763031	0.3183
ENSG00000239951	IGKV3-20	2	89442643	0.115868	-0.0762939	0.318358
ENSG00000211892	IGHG4	14	106092403	0.116034	-0.0762594	0.318751
ENSG00000176731	RBIS	8	86132650	0.116183	-0.0762283	0.319097
ENSG00000132406	TMEM128	4	4249950	0.116331	-0.0761976	0.319393
ENSG00000173198	CYSLTR1	X	77583048	0.116337	-0.0761964	0.319393
ENSG00000132646	PCNA	20	5107272	0.116487	-0.076165	0.319743
ENSG00000115993	TRAK2	2	202316302	0.11651	-0.0761603	0.319743
ENSG00000100429	HDAC10	22	50689834	0.116746	0.0761113	0.320328
ENSG00000089916	GPATCH2L	14	76618259	0.116783	-0.0761037	0.320366
ENSG00000152061	RABGAP1L	1	174128548	0.116807	-0.0760986	0.320371
ENSG00000253669	GASAL1	8	103817745	0.117014	0.0760557	0.320833
ENSG00000167970	AC009065.1	16	2303738	0.117023	0.0760539	0.320833
ENSG00000140829	DHX38	16	72127461	0.117045	0.0760494	0.320833
ENSG00000137168	PPIL1	6	36842800	0.117097	-0.0760385	0.320854
ENSG00000134057	CCNB1	5	68462837	0.117123	-0.0760332	0.320854
ENSG00000128891	CCDC32	15	40857256	0.117132	-0.0760313	0.320854
ENSG00000197142	ACSL5	10	114133776	0.117214	-0.0760143	0.320854
ENSG00000227252	COPS8-DT	2	237994460	0.117225	0.0760121	0.320854
ENSG00000174485	DENND4A	15	66084631	0.117231	-0.0760107	0.320854
ENSG00000129347	KRI1	19	10676713	0.117237	0.0760096	0.320854
ENSG00000135930	EIF4E2	2	233414762	0.117243	-0.0760084	0.320854
ENSG00000259479	SORD2P	15	45176892	0.117268	0.0760032	0.320854
ENSG00000068697	LAPTM4A	2	20251789	0.117283	-0.0760001	0.320854
ENSG00000184224	NDUFV1-DT	11	67374177	0.117347	0.0759868	0.32094
ENSG00000245112	SMARCA5-AS1	4	144435788	0.117395	0.0759769	0.32094
ENSG00000225137	DYNC1I2P1	10	52024738	0.117398	0.0759762	0.32094
ENSG00000169217	CD2BP2	16	30366682	0.117406	0.0759747	0.32094
ENSG00000113812	ACTR8	3	53916229	0.11747	-0.0759613	0.320984
ENSG00000259673	IQCH-AS1	15	67814182	0.117472	-0.075961	0.320984
ENSG00000163932	PRKCD	3	53190025	0.117508	0.0759536	0.320984
ENSG00000108622	ICAM2	17	62097994	0.117514	0.0759523	0.320984
ENSG00000203497	PDCD4-AS1	10	112631991	0.117603	-0.0759339	0.321166
ENSG00000105135	ILVBL	19	15236596	0.117703	0.0759134	0.321374
ENSG00000196668	LINC00173	12	116971227	0.117759	0.0759017	0.321465
ENSG00000169684	CHRNA5	15	78857862	0.117886	-0.0758757	0.321748
ENSG00000103248	MTHFSD	16	86588841	0.11797	0.0758583	0.321915
ENSG00000178149	DALRD3	3	49059726	0.118031	0.0758457	0.322019
ENSG00000124120	TTPAL	20	43104526	0.118144	-0.0758226	0.322263
ENSG00000064999	ANKS1A	6	34857042	0.118176	0.075816	0.322287
ENSG00000136271	DDX56	7	44614650	0.118213	0.0758084	0.322324
ENSG00000148908	RGS10	10	121302220	0.118243	0.0758022	0.322344
ENSG00000117625	RCOR3	1	211431719	0.118278	-0.0757951	0.322376
ENSG00000177303	CASKIN2	17	73511664	0.118393	0.0757714	0.322628
ENSG00000127191	TRAF2	9	139776364	0.118492	0.075751	0.322781
ENSG00000197746	PSAP	10	73611126	0.118559	0.0757374	0.322781
ENSG00000136986	DERL1	8	124054663	0.118579	-0.0757333	0.322781
ENSG00000100300	TSPO	22	43547520	0.118588	0.0757315	0.322781
ENSG00000112033	PPARD	6	35310335	0.118594	0.0757302	0.322781
ENSG00000151692	RNF144A	2	7057523	0.118639	0.0757209	0.322781
ENSG00000217576	RP11-248G5.8	13	52865692	0.11866	-0.0757167	0.322781
ENSG00000114268	PFKFB4	3	48599448	0.118703	0.0757079	0.322781
ENSG00000004864	SLC25A13	7	95951459	0.118703	-0.0757079	0.322781
ENSG00000073350	LLGL2	17	73521161	0.11872	0.0757045	0.322781
ENSG00000235098	ANKRD65	1	1357149	0.118736	0.075701	0.322781
ENSG00000011028	MRC2	17	60704762	0.118746	0.075699	0.322781
ENSG00000120742	SERP1	3	150321015	0.118757	-0.0756968	0.322781
ENSG00000136643	RPS6KC1	1	213224589	0.118773	-0.0756934	0.322781
ENSG00000004897	CDC27	17	45266788	0.118886	-0.0756703	0.322973
ENSG00000140853	NLRC5	16	57023397	0.11889	0.0756695	0.322973
ENSG00000170412	GPRC5C	17	72420990	0.118931	0.0756611	0.323021
ENSG00000056586	RC3H2	9	125667620	0.119006	-0.0756459	0.323161
ENSG00000023909	GCLM	1	94374966	0.119139	-0.0756186	0.323458
ENSG00000161011	SQSTM1	5	179233388	0.119246	0.0755967	0.323458
ENSG00000155324	GRAMD2B	5	125695824	0.119278	-0.0755904	0.323458
ENSG00000137103	TMEM8B	9	35814448	0.119295	0.0755868	0.323458
ENSG00000155254	MARVELD1	10	99472930	0.119322	0.0755814	0.323458
ENSG00000117020	AKT3	1	244014381	0.119372	-0.0755711	0.323458
ENSG00000158006	PAFAH2	1	26324648	0.119402	-0.0755651	0.323458
ENSG00000131584	ACAP3	1	1244989	0.119403	0.0755647	0.323458
ENSG00000170043	TRAPPC1	17	7835441	0.119432	0.0755588	0.323458
ENSG00000080839	RBL1	20	35724398	0.119451	-0.075555	0.323458
ENSG00000143924	EML4	2	42396490	0.119466	-0.0755519	0.323458
ENSG00000188064	WNT7B	22	46373009	0.119477	0.0755497	0.323458
ENSG00000162520	SYNC	1	33169197	0.119495	-0.075546	0.323458
ENSG00000137154	RPS6	9	19380252	0.119515	-0.0755419	0.323458
ENSG00000063761	ADCK1	14	78266426	0.119519	0.0755412	0.323458
ENSG00000229320	KRT8P12	3	160283235	0.119526	0.0755398	0.323458
ENSG00000088035	ALG6	1	63833261	0.119551	-0.0755346	0.323458
ENSG00000164877	MICALL2	7	1499138	0.119553	0.0755343	0.323458
ENSG00000132879	FBXO44	1	11714432	0.119556	0.0755337	0.323458
ENSG00000110717	NDUFS8	11	67798084	0.119596	0.0755255	0.323505
ENSG00000128165	ADM2	22	50919985	0.119711	0.075502	0.323754
ENSG00000167136	ENDOG	9	131580753	0.119755	0.075493	0.323795
ENSG00000124074	ENKD1	16	67701168	0.119773	0.0754895	0.323795
ENSG00000132356	PRKAA1	5	40798476	0.119821	-0.0754797	0.323812
ENSG00000204524	ZNF805	19	57751973	0.119826	-0.0754788	0.323812
ENSG00000118482	PHF3	6	64345725	0.119909	-0.0754618	0.323974
ENSG00000056097	ZFR	5	32444867	0.120056	-0.0754319	0.32431
ENSG00000144642	RBMS3	3	29322473	0.120092	-0.0754246	0.324344
ENSG00000140987	ZSCAN32	16	3451065	0.12014	0.075415	0.324384
ENSG00000235423	RP11-282O18.3	12	123746030	0.120153	0.0754122	0.324384
ENSG00000167920	KRT10-AS1	17	38975358	0.120192	-0.0754044	0.324425
ENSG00000103356	EARS2	16	23569052	0.120251	0.0753923	0.32448
ENSG00000178385	PLEKHM3	2	208890284	0.120291	0.0753842	0.32448
ENSG00000151151	IPMK	10	60027694	0.120304	-0.0753816	0.32448
ENSG00000138041	SMEK2	2	55846015	0.120308	-0.0753808	0.32448
ENSG00000151726	ACSL1	4	185747972	0.120333	-0.0753757	0.32448
ENSG00000043514	TRIT1	1	40349183	0.120352	-0.075372	0.32448
ENSG00000227354	RBM26-AS1	13	79980444	0.120418	-0.0753586	0.324595
ENSG00000235947	EGOT	3	4793274	0.120506	0.0753408	0.32477
ENSG00000070087	PFN2	3	149768575	0.120596	-0.0753224	0.32495
ENSG00000100298	APOBEC3H	22	39493229	0.120619	0.0753178	0.32495
ENSG00000243710	CFAP57	1	43637820	0.120784	-0.0752844	0.325332
ENSG00000147059	SPIN2A	X	57164058	0.120824	-0.0752763	0.325354
ENSG00000188295	ZNF669	1	247267674	0.120839	-0.0752734	0.325354
ENSG00000129911	KLF16	19	1863567	0.120876	0.0752659	0.32539
ENSG00000174370	KCNJ5-AS1	11	128775930	0.120921	-0.0752568	0.325449
ENSG00000197928	ZNF677	19	53758151	0.120961	0.0752487	0.325456
ENSG00000186468	RPS23	5	81574396	0.120977	-0.0752456	0.325456
ENSG00000124275	MTRR	5	7851299	0.120994	-0.075242	0.325456
ENSG00000142875	PRKACB	1	84543745	0.121027	-0.0752354	0.325456
ENSG00000026025	VIM	10	17270258	0.12104	0.0752327	0.325456
ENSG00000134313	KIDINS220	2	8977760	0.12111	-0.0752188	0.325542
ENSG00000125735	TNFSF14	19	6670599	0.121119	0.0752169	0.325542
ENSG00000154096	THY1	11	119295695	0.121268	0.075187	0.325879
ENSG00000170296	GABARAP	17	7146089	0.12134	0.0751723	0.326002
ENSG00000140030	GPR65	14	88471468	0.12136	-0.0751683	0.326002
ENSG00000108424	KPNB1	17	45726842	0.121429	-0.0751545	0.326123
ENSG00000197008	ZNF138	7	64254766	0.121528	-0.0751345	0.326328
ENSG00000116221	MRPL37	1	54649714	0.121701	0.0750997	0.326723
ENSG00000114439	BBX	3	107241783	0.121722	-0.0750955	0.326723
ENSG00000085741	WNT11	11	75921780	0.121768	0.0750863	0.326783
ENSG00000081386	ZNF510	9	99540411	0.121866	-0.0750666	0.326934
ENSG00000189339	SLC35E2B	1	1624167	0.121929	0.0750541	0.326934
ENSG00000114520	SNX4	3	125239041	0.121953	-0.0750491	0.326934
ENSG00000107854	TNKS2	10	93558069	0.121957	-0.0750483	0.326934
ENSG00000254634	SMG1P6	16	29465435	0.121971	-0.0750455	0.326934
ENSG00000181638	ZFP41	8	144328991	0.121972	0.0750454	0.326934
ENSG00000100815	TRIP11	14	92507240	0.121988	-0.0750421	0.326934
ENSG00000183741	CBX6	22	39268319	0.122113	0.0750171	0.326995
ENSG00000126351	THRA	17	38214543	0.122114	0.075017	0.326995
ENSG00000137709	POU2F3	11	120107349	0.122122	0.0750153	0.326995
ENSG00000161638	ITGA5	12	54813244	0.122138	0.075012	0.326995
ENSG00000185480	PARPBP	12	102513956	0.122157	-0.0750083	0.326995
ENSG00000105447	GRWD1	19	48949030	0.1222	0.0749996	0.326995
ENSG00000145494	NDUFS6	5	1801514	0.122207	0.0749983	0.326995
ENSG00000172331	BPGM	7	134331560	0.122232	-0.0749932	0.326995
ENSG00000125657	TNFSF9	19	6531010	0.122259	0.0749879	0.326995
ENSG00000160285	LSS	21	47648738	0.122267	0.0749862	0.326995
ENSG00000198042	MAK16	8	33342268	0.122269	-0.0749859	0.326995
ENSG00000179630	LACC1	13	44453420	0.122309	-0.0749779	0.327019
ENSG00000107643	MAPK8	10	49514698	0.122325	-0.0749747	0.327019
ENSG00000188428	BLOC1S5	6	8064647	0.122387	-0.0749622	0.327124
ENSG00000184408	KCND2	7	119913722	0.122457	-0.0749482	0.327248
ENSG00000111670	GNPTAB	12	102224716	0.122533	-0.074933	0.327389
ENSG00000137171	KLC4	6	43008515	0.12267	0.0749057	0.327692
ENSG00000133805	AMPD3	11	10329860	0.122753	-0.0748891	0.327851
ENSG00000170027	YWHAG	7	75988348	0.122778	-0.0748841	0.327855
ENSG00000165271	NOL6	9	33473928	0.122828	0.0748742	0.327925
ENSG00000034713	GABARAPL2	16	75600249	0.123003	-0.0748394	0.328328
ENSG00000250486	FAM218A	4	165878100	0.123162	0.0748077	0.32869
ENSG00000103126	AXIN1	16	402673	0.123272	0.0747857	0.328901
ENSG00000046651	OFD1	X	13752832	0.12331	-0.0747782	0.328901
ENSG00000175893	ZDHHC21	9	14693469	0.123311	-0.0747779	0.328901
ENSG00000203666	EFCAB2	1	245133007	0.123381	-0.0747641	0.329023
ENSG00000113140	SPARC	5	151066726	0.123433	0.0747537	0.329058
ENSG00000112893	MAN2A1	5	109025067	0.123464	-0.0747475	0.329058
ENSG00000072042	RDH11	14	68162531	0.123464	-0.0747475	0.329058
ENSG00000105176	URI1	19	30414551	0.123544	-0.0747317	0.329207
ENSG00000221886	ZBED8	5	159827104	0.123611	-0.0747185	0.329261
ENSG00000086504	MRPL28	16	420527	0.123611	0.0747183	0.329261
ENSG00000125744	RTN2	19	46000319	0.123661	0.0747085	0.329278
ENSG00000126091	ST3GAL3	1	44171495	0.123688	0.0747031	0.329278
ENSG00000229645	LINC00341	14	95876427	0.123701	0.0747006	0.329278
ENSG00000047365	ARAP2	4	36246131	0.123712	-0.0746983	0.329278
ENSG00000064102	INTS13	12	27091259	0.123831	-0.0746749	0.329472
ENSG00000187522	HSPA14	10	14880163	0.123833	-0.0746745	0.329472
ENSG00000166821	PEX11A	15	90234014	0.123856	-0.0746697	0.329473
ENSG00000184319	RPL23AP82	22	51195376	0.123922	-0.0746567	0.32949
ENSG00000204498	NFKBIL1	6	31514647	0.123938	0.0746536	0.32949
ENSG00000140465	CYP1A1	15	75017951	0.123949	0.0746514	0.32949
ENSG00000197948	FCHSD1	5	141030986	0.123981	0.0746451	0.32949
ENSG00000117569	PTBP2	1	97187221	0.124008	-0.0746398	0.32949
ENSG00000176531	PHLDB3	19	44009087	0.124036	0.0746342	0.32949
ENSG00000055211	GINM1	6	149887430	0.124049	-0.0746315	0.32949
ENSG00000011376	LARS2	3	45429998	0.124058	0.0746298	0.32949
ENSG00000086827	ZW10	11	113644533	0.124075	-0.0746264	0.32949
ENSG00000242071	RPL7AP6	14	70352869	0.124151	-0.0746114	0.329595
ENSG00000164749	HNF4G	8	76320149	0.124162	-0.0746093	0.329595
ENSG00000139631	CSAD	12	53575135	0.124189	0.0746039	0.329604
ENSG00000188185	LINC00265	7	39773231	0.124223	0.0745971	0.329608
ENSG00000070785	EIF2B3	1	45452282	0.124238	-0.0745943	0.329608
ENSG00000049245	VAMP3	1	7831329	0.124309	-0.0745802	0.329735
ENSG00000080503	SMARCA2	9	2015342	0.124418	-0.0745587	0.329959
ENSG00000143294	PRCC	1	156720402	0.124457	0.074551	0.329998
ENSG00000169231	THBS3	1	155178842	0.124527	0.0745372	0.329998
ENSG00000147400	CETN2	X	151999321	0.124549	-0.0745328	0.329998
ENSG00000127922	SEM1	7	96339203	0.12455	-0.0745327	0.329998
ENSG00000007516	BAIAP3	16	1383602	0.12455	0.0745325	0.329998
ENSG00000126266	FFAR1	19	35842445	0.124695	0.074504	0.330319
ENSG00000151176	PLBD2	12	113796371	0.124735	0.074496	0.330363
ENSG00000180089	TMEM86B	19	55741647	0.124806	0.0744822	0.330486
ENSG00000010072	SPRTN	1	231472850	0.124843	-0.0744748	0.330524
ENSG00000132294	EFR3A	8	132916335	0.124907	-0.0744622	0.330594
ENSG00000160813	PPP1R35	7	100034188	0.124926	0.0744585	0.330594
ENSG00000255398	HCAR3	12	123201439	0.124941	0.0744555	0.330594
ENSG00000174799	CEP135	4	56815037	0.125043	-0.0744355	0.330784
ENSG00000197724	PHF2	9	96338689	0.12506	0.0744321	0.330784
ENSG00000074755	ZZEF1	17	4046314	0.125097	0.0744248	0.330784
ENSG00000127337	YEATS4	12	69753483	0.125108	-0.0744228	0.330784
ENSG00000125827	TMX4	20	8000476	0.125217	-0.0744014	0.331001
ENSG00000105053	VRK3	19	50529203	0.12525	0.0743948	0.331001
ENSG00000090316	MAEA	4	1283639	0.125271	0.0743906	0.331001
ENSG00000116521	SCAMP3	1	155232221	0.125285	0.074388	0.331001
ENSG00000235863	B3GALT4	6	33244917	0.125314	0.0743823	0.331016
ENSG00000186994	KANK3	19	8408146	0.125463	0.0743529	0.331348
ENSG00000163867	ZMYM6	1	35497569	0.125507	-0.0743444	0.3314
ENSG00000183684	ALYREF	17	79849462	0.12562	0.0743222	0.331636
ENSG00000169609	C15orf40	15	83680393	0.125652	-0.074316	0.331657
ENSG00000100941	PNN	14	39644387	0.125712	-0.0743042	0.331753
ENSG00000171793	CTPS1	1	41445007	0.125809	-0.0742852	0.331946
ENSG00000163536	SERPINI1	3	167453031	0.125931	-0.0742613	0.332205
ENSG00000104886	PLEKHJ1	19	2237703	0.125966	0.0742545	0.332234
ENSG00000155621	C9orf85	9	74526426	0.126129	-0.0742225	0.332558
ENSG00000198865	CCDC152	5	42756903	0.126136	-0.0742212	0.332558
ENSG00000257742	RP11-350F4.2	12	44117803	0.126214	-0.0742061	0.332699
ENSG00000152117	SMPD4BP	2	132250386	0.126262	0.0741966	0.332764
ENSG00000147955	SIGMAR1	9	34637806	0.126313	0.0741867	0.332836
ENSG00000133114	GPALPP1	13	45563687	0.126369	-0.0741757	0.332922
ENSG00000112378	PERP	6	138428648	0.126424	-0.0741649	0.33297
ENSG00000112655	PTK7	6	43044006	0.126455	0.0741589	0.33297
ENSG00000128641	MYO1B	2	192109911	0.126465	-0.074157	0.33297
ENSG00000115145	STAM2	2	153032506	0.126483	-0.0741535	0.33297
ENSG00000130150	MOSPD2	X	14891563	0.126518	-0.0741466	0.333
ENSG00000213866	YBX1P10	9	35972315	0.126551	-0.0741403	0.333023
ENSG00000163486	SRGAP2	1	206516200	0.126869	-0.0740783	0.333744
ENSG00000139044	B4GALNT3	12	569530	0.126873	0.0740776	0.333744
ENSG00000036054	TBC1D23	3	99979844	0.12693	-0.0740665	0.333806
ENSG00000073578	SDHA	5	218356	0.126944	0.0740637	0.333806
ENSG00000072071	ADGRL1	19	14316999	0.126978	0.0740572	0.333818
ENSG00000137133	HINT2	9	35815351	0.126997	0.0740535	0.333818
ENSG00000242076	IGKV1-33	2	89568263	0.127029	0.0740473	0.33384
ENSG00000198064	NPIPB13	16	30265831	0.127059	0.0740414	0.333856
ENSG00000213430	HSPD1P1	5	21882694	0.127084	-0.0740366	0.333859
ENSG00000153037	SRP19	5	112196919	0.127151	-0.0740235	0.333964
ENSG00000253910	PCDHGB2	5	140739703	0.127172	0.0740195	0.333964
ENSG00000147419	CCDC25	8	27630170	0.127262	-0.074002	0.334138
ENSG00000117748	RPA2	1	28241257	0.12729	-0.0739965	0.334149
ENSG00000198720	ANKRD13B	17	27916787	0.127385	0.0739782	0.334334
ENSG00000151948	GLT1D1	12	129337972	0.127434	0.0739687	0.3344
ENSG00000178965	ERICH3	1	75139422	0.127555	-0.0739452	0.334656
ENSG00000072756	TRNT1	3	3168600	0.127627	-0.0739313	0.33478
ENSG00000220201	ZGLP1	19	10420556	0.127838	0.0738905	0.335225
ENSG00000148358	GPR107	9	132815705	0.127844	-0.0738893	0.335225
ENSG00000185513	L3MBTL1	20	42136320	0.127959	0.0738671	0.335354
ENSG00000243754	RP11-125K10.4	9	4860454	0.128017	0.0738559	0.335354
ENSG00000157017	GHRL	3	10334631	0.128023	-0.0738547	0.335354
ENSG00000084693	AGBL5	2	27265232	0.128027	0.073854	0.335354
ENSG00000130725	UBE2M	19	59070327	0.128035	0.0738523	0.335354
ENSG00000136636	KCTD3	1	215740735	0.128038	-0.0738519	0.335354
ENSG00000132676	DAP3	1	155657751	0.128187	-0.0738232	0.335681
ENSG00000125652	ALKBH7	19	6372444	0.128248	0.0738113	0.335778
ENSG00000188596	CFAP54	12	96883349	0.128285	-0.0738042	0.335812
ENSG00000158092	NCK1	3	136581050	0.128359	-0.0737899	0.335943
ENSG00000115504	EHBP1	2	62900986	0.128435	-0.0737752	0.335973
ENSG00000106397	PLOD3	7	100861701	0.128439	0.0737746	0.335973
ENSG00000083750	RRAGB	X	55744172	0.128443	-0.0737738	0.335973
ENSG00000090621	PABPC4	1	40042462	0.128472	0.0737681	0.335988
ENSG00000164010	ERMAP	1	43282795	0.128506	0.0737615	0.336012
ENSG00000143398	PIP5K1A	1	151170425	0.128544	-0.0737542	0.336012
ENSG00000012983	MAP4K5	14	51027844	0.128554	-0.0737524	0.336012
ENSG00000132967	HMGB1P5	3	22423310	0.128623	-0.073739	0.336089
ENSG00000137216	TMEM63B	6	44094651	0.128631	0.0737375	0.336089
ENSG00000244251	RP11-64K12.1	15	40773514	0.128721	-0.0737202	0.33626
ENSG00000188649	CC2D2B	10	97733786	0.128781	-0.0737086	0.336319
ENSG00000176407	KCMF1	2	85198216	0.128792	-0.0737066	0.336319
ENSG00000163362	INAVA	1	200860176	0.128827	0.0736999	0.336347
ENSG00000171984	SHLD1	20	5731039	0.128928	-0.0736803	0.336526
ENSG00000245748	RP11-367J11.2	4	7047958	0.128943	-0.0736775	0.336526
ENSG00000138780	GSTCD	4	106629935	0.128987	-0.0736692	0.336576
ENSG00000120696	KBTBD7	13	41768702	0.129027	-0.0736614	0.336618
ENSG00000173930	SLCO4C1	5	101632253	0.129059	-0.0736554	0.336638
ENSG00000203817	FAM72C	1	149459549	0.129119	-0.0736437	0.336733
ENSG00000225190	PLEKHM1	17	43568115	0.129153	0.0736372	0.336759
ENSG00000042753	AP2S1	19	47354249	0.129245	0.0736195	0.336936
ENSG00000181104	F2R	5	76011868	0.129418	-0.0735864	0.337264
ENSG00000172123	SLFN12	17	33760302	0.12942	-0.0735861	0.337264
ENSG00000188153	COL4A5	X	107683074	0.129533	0.0735644	0.337447
ENSG00000138767	CNOT6L	4	78740769	0.129538	-0.0735635	0.337447	Y
ENSG00000177106	EPS8L2	11	694438	0.129645	0.073543	0.337632
ENSG00000074603	DPP8	15	65810042	0.129657	-0.0735406	0.337632
ENSG00000120885	CLU	8	27472548	0.129755	0.0735219	0.337823
ENSG00000216819	TUBB2BP1	6	3179998	0.129779	0.0735174	0.337823
ENSG00000177463	NR2C2	3	14989091	0.129946	0.0734855	0.338193
ENSG00000019995	ZRANB1	10	126630692	0.130005	-0.0734742	0.338235
ENSG00000181690	PLAG1	8	57123883	0.130029	0.0734696	0.338235
ENSG00000175470	PPP2R2D	10	133747955	0.130034	0.0734686	0.338235
ENSG00000105993	DNAJB6	7	157128075	0.130157	-0.0734452	0.338403
ENSG00000183891	TTC32	2	20101747	0.130161	-0.0734444	0.338403
ENSG00000175387	SMAD2	18	45457515	0.130179	-0.073441	0.338403
ENSG00000184307	ZDHHC23	3	113666748	0.130213	-0.0734345	0.338403
ENSG00000099992	TBC1D10A	22	30723035	0.130259	0.0734258	0.338403
ENSG00000171163	ZNF692	1	249153343	0.130263	0.073425	0.338403
ENSG00000160326	SLC2A6	9	136344259	0.130269	0.0734239	0.338403
ENSG00000130294	KIF1A	2	241759725	0.130297	0.0734186	0.338413
ENSG00000129255	MPDU1	17	7486847	0.130341	0.0734103	0.338463
ENSG00000102119	EMD	X	153607557	0.130387	0.0734014	0.338521
ENSG00000147905	ZCCHC7	9	37120536	0.130577	-0.0733652	0.338951
ENSG00000100288	CHKB	22	51039884	0.130664	0.0733486	0.339115
ENSG00000119900	OGFRL1	6	71998506	0.130848	-0.0733137	0.339529
ENSG00000134186	PRPF38B	1	109234945	0.130874	-0.0733089	0.339532
ENSG00000111669	TPI1	12	6976283	0.130997	0.0732855	0.339789
ENSG00000125450	NUP85	17	73201754	0.131082	0.0732693	0.339874
ENSG00000061676	NCKAP1	2	183903586	0.131103	-0.0732654	0.339874
ENSG00000152359	POC5	5	75013313	0.131127	-0.0732608	0.339874
ENSG00000138279	ANXA7	10	75173834	0.131128	-0.0732606	0.339874
ENSG00000102032	RENBP	X	153210232	0.131152	-0.0732561	0.339874
ENSG00000260248	RP11-143K11.1	17	71171622	0.1312	-0.073247	0.339918
ENSG00000173153	ESRRA	11	64073044	0.131217	0.0732437	0.339918
ENSG00000138160	KIF11	10	94353043	0.131268	-0.0732341	0.33997
ENSG00000181284	TMEM102	17	7338762	0.131286	0.0732307	0.33997
ENSG00000125962	ARMCX5	X	101854096	0.13133	-0.0732224	0.340019
ENSG00000215126	ZNG1F	9	42668608	0.131366	-0.0732156	0.34005
ENSG00000112303	VNN2	6	133084598	0.131406	-0.073208	0.34009
ENSG00000175898	CTD-2369P2.2	19	10333870	0.131466	0.0731967	0.340182
ENSG00000178026	LRRC75B	22	24989175	0.131567	0.0731776	0.34038
ENSG00000091436	MAP3K20	2	173940163	0.131729	-0.0731468	0.340738
ENSG00000177738	ANXA2R-OT1	5	43067521	0.13182	-0.0731298	0.340909
ENSG00000116750	UCHL5	1	193029237	0.131931	-0.0731088	0.341133
ENSG00000114374	USP9Y	Y	14813160	0.132006	-0.0730947	0.341222
ENSG00000176024	ZNF613	19	52430400	0.132025	-0.073091	0.341222
ENSG00000101255	TRIB3	20	361261	0.132038	0.0730885	0.341222
ENSG00000051009	FHIP1B	11	6255941	0.132131	0.0730711	0.34135
ENSG00000170471	RALGAPB	20	37101459	0.132152	-0.0730671	0.34135
ENSG00000136404	TM6SF1	15	83776159	0.132164	-0.0730649	0.34135
ENSG00000018869	ZNF582	19	56904914	0.132186	-0.0730607	0.34135
ENSG00000247796	MOCS2-DT	5	52405672	0.132253	-0.0730481	0.341459
ENSG00000242288	BMS1P4-AGAP5	10	75490272	0.132291	0.073041	0.341494
ENSG00000164088	PPM1M	3	52279841	0.132352	0.0730295	0.341531
ENSG00000115761	NOL10	2	10830101	0.132354	-0.073029	0.341531
ENSG00000183495	EP400	12	132434508	0.132424	0.0730158	0.341649
ENSG00000010404	IDS	X	148615470	0.13247	-0.0730073	0.341657
ENSG00000171843	MLLT3	9	20622542	0.132476	-0.0730061	0.341657
ENSG00000135414	GDF11	12	56137064	0.132661	0.0729713	0.342071
ENSG00000136122	BORA	13	73302061	0.132725	-0.0729593	0.342151
ENSG00000149930	TAOK2	16	29984962	0.132741	0.0729562	0.342151
ENSG00000137310	TCF19	6	31126319	0.132833	0.072939	0.342289
ENSG00000183605	SFXN4	10	120925179	0.132844	-0.072937	0.342289
ENSG00000163171	CDC42EP3	2	37965611	0.132895	-0.0729274	0.342358
ENSG00000124767	GLO1	6	38670917	0.132961	-0.0729149	0.342465
ENSG00000087266	SH3BP2	4	2794750	0.133049	0.0728985	0.342611
ENSG00000162191	UBXN1	11	62446567	0.133067	0.0728951	0.342611
ENSG00000049860	HEXB	5	73935848	0.133133	-0.0728828	0.342696
ENSG00000103024	NME3	16	1821731	0.133149	0.0728797	0.342696
ENSG00000204439	C6orf47	6	31628549	0.133177	0.0728744	0.342705
ENSG00000212670	RP11-56P23.1	1	54569968	0.133217	-0.072867	0.342744
ENSG00000197813	CTC-301O7.4	19	49843865	0.133257	-0.0728595	0.342784
ENSG00000118985	ELL2	5	95297775	0.133337	-0.0728446	0.342862
ENSG00000100902	PSMA6	14	35747839	0.133337	-0.0728446	0.342862
ENSG00000104957	YJU2B	19	13842574	0.133362	0.0728398	0.342865
ENSG00000100664	EIF5	14	103799881	0.133403	-0.0728322	0.342906
ENSG00000090612	ZNF268	12	133707570	0.133474	-0.0728189	0.343
ENSG00000100348	TXN2	22	36878077	0.133488	0.0728162	0.343
ENSG00000100227	POLDIP3	22	43010968	0.13362	0.0727917	0.343163
ENSG00000186275	NBPF12	1	146373546	0.133634	0.0727891	0.343163
ENSG00000164953	TMEM67	8	94767072	0.133639	-0.0727881	0.343163
ENSG00000110066	KMT5B	11	67981295	0.13365	-0.072786	0.343163
ENSG00000138613	APH1B	15	63568217	0.133678	-0.0727808	0.34317
ENSG00000162407	PLPP3	1	57110974	0.133741	-0.072769	0.343268
ENSG00000063176	SPHK2	19	49122548	0.133803	0.0727576	0.343268
ENSG00000078687	TNRC6C	17	76000249	0.133813	0.0727557	0.343268
ENSG00000114127	XRN1	3	142166904	0.133814	-0.0727554	0.343268
ENSG00000165801	ARHGEF40	14	21538429	0.133907	0.072738	0.343381
ENSG00000061987	MON2	12	62860597	0.133908	-0.0727378	0.343381
ENSG00000134755	DSC2	18	28682378	0.133932	-0.0727333	0.343381
ENSG00000186907	RTN4RL2	11	57228022	0.134001	0.0727205	0.343495
ENSG00000198707	CEP290	12	88535993	0.134142	-0.0726942	0.343793
ENSG00000067191	CACNB1	17	37353956	0.134223	0.0726792	0.343874
ENSG00000174652	ZNF266	19	9546254	0.134223	-0.0726792	0.343874
ENSG00000174669	SLC29A2	11	66139685	0.134356	0.0726545	0.344105
ENSG00000106603	COA1	7	43769316	0.134362	-0.0726532	0.344105
ENSG00000182584	ACTL10	20	32254304	0.134412	0.0726441	0.344168
ENSG00000254549	RP4-541C22.4	11	33730981	0.134443	-0.0726381	0.344186
ENSG00000173821	RNF213	17	78234665	0.134488	0.0726298	0.344238
ENSG00000091039	OSBPL8	12	76953589	0.134536	-0.072621	0.344283
ENSG00000106615	RHEB	7	151217206	0.134555	-0.0726174	0.344283
ENSG00000260244	RP11-588K22.2	4	156655600	0.134593	-0.0726104	0.344316
ENSG00000139343	SNRPF	12	96252706	0.134668	-0.0725964	0.344445
ENSG00000164091	WDR82	3	52322036	0.134793	-0.0725733	0.3447
ENSG00000161558	TMEM143	19	48867494	0.134938	0.0725463	0.345009
ENSG00000160075	SSU72	1	1510249	0.134969	0.0725405	0.345025
ENSG00000105607	GCDH	19	13001840	0.135013	0.0725325	0.345073
ENSG00000157593	SLC35B2	6	44225291	0.135045	0.0725264	0.345094
ENSG00000215513	PI4KAP1	22	20427835	0.13507	0.0725218	0.345095
ENSG00000088899	LZTS3	20	3154192	0.135126	0.0725115	0.345173
ENSG00000248275	TRIM52-AS1	5	180688213	0.135216	0.0724947	0.345303
ENSG00000165233	CARD19	9	95858500	0.135226	0.0724929	0.345303
ENSG00000014914	MTMR11	1	149908791	0.135298	0.0724797	0.345422
ENSG00000085999	RAD54L	1	46713360	0.135503	0.0724417	0.345884
ENSG00000184216	IRAK1	X	153285431	0.135544	0.0724341	0.345926
ENSG00000048140	TSPAN17	5	176074388	0.135748	0.0723965	0.346381
ENSG00000100321	SYNGR1	22	39745930	0.135846	0.0723783	0.346479
ENSG00000176912	TYMSOS	18	658340	0.135883	-0.0723715	0.346479
ENSG00000245466	TTC9-DT	14	71108015	0.135899	-0.0723686	0.346479
ENSG00000196605	ZNF846	19	9903856	0.135908	0.0723669	0.346479
ENSG00000109189	USP46	4	53525502	0.13591	-0.0723665	0.346479
ENSG00000135299	ANKRD6	6	90142889	0.13617	0.0723187	0.347018
ENSG00000198162	MAN1A2	1	117910071	0.136171	-0.0723184	0.347018
ENSG00000064933	PMS1	2	190649107	0.136214	-0.0723105	0.347064
ENSG00000117318	ID3	1	23886285	0.136246	0.0723046	0.347082
ENSG00000147548	NSD3	8	38239790	0.136361	-0.0722835	0.347311
ENSG00000130724	CHMP2A	19	59066491	0.136403	0.0722757	0.347355
ENSG00000163040	CCDC74A	2	132285248	0.136429	0.0722711	0.347356
ENSG00000180573	H2AC6	6	26124373	0.136574	-0.0722444	0.347663
ENSG00000260942	CAPN10-DT	2	241526116	0.13662	0.0722359	0.347718
ENSG00000100596	SPTLC2	14	78083116	0.136669	-0.0722268	0.347727
ENSG00000103485	QPRT	16	29674600	0.136691	0.0722228	0.347727
ENSG00000106689	LHX2	9	126763949	0.136745	0.0722129	0.347727
ENSG00000126524	SBDS	7	66460588	0.136754	-0.0722113	0.347727
ENSG00000165219	GAPVD1	9	128024073	0.136763	-0.0722096	0.347727
ENSG00000172888	ZNF621	3	40566369	0.136773	-0.0722077	0.347727
ENSG00000136213	CHST12	7	2443223	0.136816	0.0721998	0.347728
ENSG00000184164	CRELD2	22	50311815	0.13683	0.0721973	0.347728
ENSG00000125166	GOT2	16	58768261	0.136849	0.0721939	0.347728
ENSG00000204172	AGAP9	10	47239738	0.136933	0.0721784	0.34788
ENSG00000260110	RP11-296K13.1	17	27873905	0.136977	-0.0721703	0.347911
ENSG00000197774	EME2	16	1823208	0.137013	0.0721638	0.347911
ENSG00000173540	GMPPB	3	49761384	0.13702	0.0721624	0.347911
ENSG00000089692	LAG3	12	6881678	0.137122	0.0721438	0.348106
ENSG00000082641	NFE2L1	17	46125691	0.137193	0.0721309	0.348221
ENSG00000066827	ZFAT	8	135725292	0.137313	0.0721089	0.348415
ENSG00000169567	HINT1	5	130507428	0.137319	-0.0721078	0.348415
ENSG00000169884	WNT10B	12	49365546	0.137435	0.0720865	0.348647
ENSG00000060982	BCAT1	12	25102393	0.13747	-0.0720802	0.348658
ENSG00000183813	CCR4	3	32993066	0.137489	-0.0720766	0.348658
ENSG00000185885	IFITM1	11	313506	0.137571	0.0720617	0.348724
ENSG00000155366	RHOC	1	113250056	0.137586	0.0720589	0.348724
ENSG00000198856	OSTC	4	109571740	0.137591	-0.0720581	0.348724
ENSG00000185963	BICD2	9	95527094	0.137633	0.0720504	0.348769
ENSG00000115317	HTRA2	2	74756504	0.137695	0.072039	0.348863
ENSG00000197894	ADH5	4	100009952	0.13776	-0.0720272	0.348903
ENSG00000197085	NPSR1-AS1	7	34911194	0.137761	-0.072027	0.348903
ENSG00000180884	ZNF792	19	35454953	0.137805	0.072019	0.348951
ENSG00000064199	SPA17	11	124543694	0.137921	-0.0719977	0.349044
ENSG00000185664	PMEL	12	56367101	0.137952	0.0719921	0.349044
ENSG00000169964	TMEM42	3	44903361	0.137956	0.0719914	0.349044
ENSG00000121879	PIK3CA	3	178865902	0.137961	-0.0719904	0.349044
ENSG00000158458	NRG2	5	139422884	0.137984	0.0719864	0.349044
ENSG00000173566	NUDT18	8	21966932	0.138	0.0719835	0.349044
ENSG00000169660	HEXD	17	80376194	0.138017	0.0719803	0.349044
ENSG00000107164	FUBP3	9	133454352	0.138089	-0.0719672	0.349164
ENSG00000138698	RAP1GDS1	4	99182535	0.138121	-0.0719614	0.349169
ENSG00000188277	C15orf62	15	41062159	0.138141	-0.0719577	0.349169
ENSG00000147044	CASK	X	41782716	0.138238	-0.0719401	0.349349
ENSG00000164051	CCDC51	3	48481866	0.138288	0.071931	0.349412
ENSG00000117475	BLZF1	1	169337208	0.138313	-0.0719265	0.349412
ENSG00000113407	TARS1	5	33440802	0.138372	-0.0719156	0.3495
ENSG00000131238	PPT1	1	40563375	0.138452	-0.0719012	0.349615
ENSG00000100225	FBXO7	22	32870663	0.138468	0.0718982	0.349615
ENSG00000101898	MCTS2	20	30135307	0.138529	-0.0718871	0.349707
ENSG00000168280	KIF5C	2	149632819	0.138666	-0.0718622	0.349988
ENSG00000104907	TRMT1	19	13228381	0.138785	0.0718407	0.350225
ENSG00000156804	FBXO32	8	124553446	0.138882	0.0718231	0.350406
ENSG00000132670	PTPRA	20	2844830	0.138912	0.0718177	0.350418
ENSG00000102897	LYRM1	16	20911190	0.139003	-0.0718011	0.350586
ENSG00000163320	CGGBP1	3	88199035	0.139085	-0.0717863	0.350727
ENSG00000008405	CRY1	12	107487607	0.139112	-0.0717813	0.350734
ENSG00000164209	SLC25A46	5	110073837	0.139156	-0.0717734	0.35078
ENSG00000144488	ESPNL	2	239008798	0.139214	0.0717629	0.350854
ENSG00000145860	RNF145	5	158637061	0.139259	-0.0717548	0.350854
ENSG00000204681	GABBR1	6	29601753	0.139269	0.0717529	0.350854
ENSG00000145287	PLAC8	4	84058228	0.139291	-0.071749	0.350854
ENSG00000005007	UPF1	19	18942747	0.139311	0.0717453	0.350854
ENSG00000159352	PSMD4	1	151227179	0.13956	0.0717003	0.35137
ENSG00000108021	TASOR2	10	5726801	0.139566	-0.0716992	0.35137
ENSG00000131773	KHDRBS3	8	136469700	0.139632	-0.0716873	0.351473
ENSG00000143554	SLC27A3	1	153746830	0.139702	0.0716747	0.351585
ENSG00000196704	AMZ2	17	66243715	0.139757	-0.0716648	0.35166
ENSG00000069943	PIGB	15	55611158	0.139835	-0.0716507	0.35176
ENSG00000138111	MFSD13A	10	104221149	0.139856	0.0716469	0.35176
ENSG00000100242	SUN2	22	39190148	0.139872	0.071644	0.35176
ENSG00000154845	PPP4R1	18	9615238	0.140138	-0.071596	0.352365
ENSG00000106153	CHCHD2	7	56174269	0.140358	0.0715564	0.352808
ENSG00000068394	GPKOW	X	48980151	0.140365	0.0715552	0.352808
ENSG00000167536	DHRS13	17	27230089	0.140651	0.0715038	0.353463
ENSG00000107104	KANK1	9	470291	0.140715	0.0714923	0.35356
ENSG00000174606	ANGEL2	1	213189168	0.140746	-0.0714867	0.353575
ENSG00000164078	MST1R	3	49941299	0.140876	0.0714633	0.353839
ENSG00000167615	LENG8	19	54960065	0.140938	0.0714523	0.35393
ENSG00000184949	FAM227A	22	39052634	0.141059	0.0714305	0.35417
ENSG00000071282	LMCD1	3	8543393	0.141103	0.0714226	0.354178
ENSG00000050438	SLC4A8	12	51785101	0.141113	-0.0714209	0.354178
ENSG00000158555	GDPD5	11	75236948	0.141166	0.0714113	0.354249
ENSG00000137845	ADAM10	15	59042177	0.141277	-0.0713914	0.354456
ENSG00000243978	RTL9	X	109602044	0.1413	0.0713874	0.354456
ENSG00000141582	CBX4	17	77813228	0.141391	0.0713711	0.354621
ENSG00000114054	PCCB	3	135969148	0.141473	0.0713565	0.354762
ENSG00000134109	EDEM1	3	5229331	0.141524	-0.0713473	0.354793
ENSG00000135392	DNAJC14	12	56224608	0.141536	0.0713452	0.354793
ENSG00000198521	ZNF43	19	22034927	0.141573	-0.0713385	0.354823
ENSG00000187833	C2orf78	2	74011316	0.141681	-0.0713193	0.355025
ENSG00000037757	MRI1	19	13875346	0.141705	0.0713151	0.355025
ENSG00000234171	RNASEH1-DT	2	3606082	0.141953	-0.0712707	0.355533
ENSG00000240875	LINC00886	3	156534851	0.141972	-0.0712674	0.355533
ENSG00000224023	EDRF1-DT	10	127408135	0.141984	-0.0712652	0.355533
ENSG00000139645	ANKRD52	12	56652175	0.142073	0.0712494	0.355691
ENSG00000182934	SRPRA	11	126139039	0.142172	0.0712317	0.355823
ENSG00000164180	TMEM161B	5	87565293	0.142176	-0.0712309	0.355823
ENSG00000163655	GMPS	3	155588325	0.142217	-0.0712236	0.355862
ENSG00000116954	RRAGC	1	39325495	0.142245	-0.0712187	0.355868
ENSG00000171552	BCL2L1	20	30311792	0.142303	0.0712083	0.355903
ENSG00000168172	HOOK3	8	42752075	0.14233	-0.0712035	0.355903
ENSG00000106682	EIF4H	7	73588575	0.142336	0.0712025	0.355903
ENSG00000100162	CENPM	22	42343168	0.142435	0.0711848	0.356024
ENSG00000242689	CNTF	11	58390146	0.142461	-0.0711803	0.356024
ENSG00000077458	FAM76B	11	95523573	0.142461	-0.0711803	0.356024
ENSG00000147586	MRPS28	8	80942524	0.142521	-0.0711696	0.35611
ENSG00000113558	SKP1	5	133512729	0.142548	-0.0711648	0.356114
ENSG00000160445	ZER1	9	131534693	0.142612	0.0711535	0.356125
ENSG00000080815	PSEN1	14	73603126	0.142641	-0.0711482	0.356125
ENSG00000111788	RP11-22B23.1	12	9429831	0.142653	0.071146	0.356125
ENSG00000135480	KRT7	12	52626304	0.142654	0.0711459	0.356125
ENSG00000111962	UST	6	149068464	0.142734	-0.0711317	0.3562
ENSG00000130787	HIP1R	12	123319000	0.142756	0.0711279	0.3562
ENSG00000141699	RETREG3	17	40762641	0.142785	0.0711227	0.3562
ENSG00000119596	YLPM1	14	75230069	0.142786	0.0711224	0.3562
ENSG00000105518	TMEM205	19	11457194	0.142869	0.0711077	0.356301
ENSG00000159459	UBR1	15	43398311	0.142892	-0.0711037	0.356301
ENSG00000140941	MAP1LC3B	16	87417601	0.142903	-0.0711016	0.356301
ENSG00000116497	S100PBP	1	33282368	0.142942	-0.0710948	0.356334
ENSG00000133121	STARD13	13	33924767	0.142991	0.0710861	0.356392
ENSG00000113569	NUP155	5	37371283	0.143059	-0.071074	0.356446
ENSG00000169418	NPR1	1	153651113	0.143064	0.0710732	0.356446
ENSG00000075218	GTSE1	22	46692638	0.143125	0.0710624	0.356524
ENSG00000152404	CWF19L2	11	107328572	0.143169	-0.0710546	0.356524
ENSG00000101247	NDUFAF5	20	13765596	0.143179	-0.0710527	0.356524
ENSG00000145414	NAF1	4	164088073	0.143208	-0.0710476	0.356524
ENSG00000177764	ZCCHC3	20	277737	0.143223	0.0710451	0.356524
ENSG00000162585	FAAP20	1	2144159	0.143267	0.0710372	0.356561
ENSG00000171862	PTEN	10	89622870	0.143289	-0.0710333	0.356561
ENSG00000213888	LINC01521	22	31742875	0.143425	0.0710093	0.35677
ENSG00000008130	NADK	1	1711896	0.143447	0.0710054	0.35677
ENSG00000185800	DMWD	19	46296060	0.143449	0.0710049	0.35677
ENSG00000125772	GPCPD1	20	5591672	0.143531	-0.0709905	0.356879
ENSG00000157985	AGAP1	2	236402733	0.143545	0.0709881	0.356879
ENSG00000187952	HS6ST1P1	1	21754796	0.143655	0.0709685	0.357092
ENSG00000176894	PXMP2	12	133264192	0.143707	0.0709593	0.357111
ENSG00000223478	ZDHHC12-DT	9	131486724	0.143714	-0.0709581	0.357111
ENSG00000135365	PHF21A	11	46142985	0.143829	0.0709379	0.357313
ENSG00000186577	SMIM29	6	34217247	0.143847	0.0709346	0.357313
ENSG00000165669	FAM204A	10	120101840	0.14397	-0.0709129	0.357369
ENSG00000154359	LONRF1	8	12613582	0.143976	-0.0709118	0.357369
ENSG00000114120	SLC25A36	3	140660672	0.14398	-0.0709112	0.357369
ENSG00000184470	TXNRD2	22	19929341	0.143993	0.0709088	0.357369
ENSG00000100058	CRYBB2P1	22	25844072	0.143997	0.0709081	0.357369
ENSG00000100526	CDKN3	14	54863567	0.144161	-0.0708792	0.357712
ENSG00000127838	PNKD	2	219135115	0.144253	0.070863	0.357875
ENSG00000101190	TCFL5	20	61493115	0.144292	-0.0708562	0.357898
ENSG00000224888	RP5-1142A6.2	16	88797588	0.144339	-0.0708478	0.357898
ENSG00000134333	LDHA	11	18415935	0.144353	-0.0708454	0.357898
ENSG00000144021	CIAO1	2	96931870	0.144365	0.0708433	0.357898
ENSG00000087152	ATXN7L3	17	42277481	0.144541	0.0708123	0.358272
ENSG00000251247	ZNF345	19	37341263	0.144577	-0.0708059	0.358298
ENSG00000128923	MINDY2	15	59063391	0.144629	-0.0707969	0.358361
ENSG00000251364	SYT9-AS1	11	7533746	0.144719	0.0707811	0.358437
ENSG00000171150	SOCS5	2	46926091	0.144745	-0.0707764	0.358437
ENSG00000085832	EPS15	1	51985000	0.144767	-0.0707726	0.358437
ENSG00000114631	PODXL2	3	127348024	0.1448	0.0707668	0.358437
ENSG00000196781	TLE1	9	84304220	0.144805	-0.0707659	0.358437
ENSG00000198040	ZNF84	12	133613878	0.144825	-0.0707623	0.358437
ENSG00000032219	ARID4A	14	58765103	0.144839	-0.07076	0.358437
ENSG00000074660	SCARF1	17	1549041	0.144897	0.0707497	0.35846
ENSG00000138074	SLC5A6	2	27435826	0.144953	0.07074	0.35846
ENSG00000162032	SPSB3	16	1843701	0.145015	0.0707291	0.35846
ENSG00000163382	NAXE	1	156561554	0.145018	0.0707285	0.35846
ENSG00000186265	BTLA	3	112218408	0.145039	-0.0707249	0.35846
ENSG00000215699	SRSF10	GL000191.1	50281	0.145039	-0.0707248	0.35846
ENSG00000196656	AC004057.1	4	114138326	0.145069	0.0707196	0.35846
ENSG00000100401	RANGAP1	22	41682255	0.145103	0.0707136	0.35846
ENSG00000181240	SLC25A41	19	6433790	0.145106	-0.0707131	0.35846
ENSG00000072163	LIMS2	2	128439360	0.145114	-0.0707116	0.35846
ENSG00000228043	SPOPL-DT	2	139259268	0.145131	-0.0707088	0.35846
ENSG00000188938	FAM120AOS	9	96215874	0.145178	0.0707004	0.358514
ENSG00000160299	PCNT	21	47744036	0.145468	0.0706496	0.359153
ENSG00000136527	TRA2B	3	185655924	0.145489	-0.0706461	0.359153
ENSG00000254837	LIPT2-AS1	11	74204411	0.145558	0.070634	0.35926
ENSG00000164330	EBF1	5	158526769	0.14564	-0.0706195	0.3594
ENSG00000182670	TTC3	21	38445526	0.145751	-0.0706001	0.359611
ENSG00000063438	AHRR	5	304291	0.145785	0.0705942	0.35963
ENSG00000063322	MED29	19	39881943	0.145841	0.0705844	0.359657
ENSG00000176058	TPRN	9	140098645	0.145847	0.0705833	0.359657
ENSG00000177191	B3GNT8	19	41934635	0.145888	0.0705762	0.35967
ENSG00000148153	INIP	9	115480516	0.145912	-0.070572	0.35967
ENSG00000021645	NRXN3	14	78708734	0.145948	-0.0705656	0.35967
ENSG00000236901	MIR600HG	9	125877756	0.145956	0.0705644	0.35967
ENSG00000169221	TBC1D10B	16	30381585	0.146012	0.0705545	0.359703
ENSG00000242716	RNA5-8S5	GL000220.1	112025	0.146024	-0.0705524	0.359703
ENSG00000244716	RP11-20O24.4	1	109534878	0.146046	-0.0705486	0.359703
ENSG00000102699	PARP4	13	25086948	0.146213	-0.0705196	0.360047
ENSG00000068971	PPP2R5B	11	64685025	0.14624	0.0705147	0.360047
ENSG00000025423	HSD17B6	12	57145945	0.14628	-0.0705077	0.360047
ENSG00000239975	IGKV1D-33	2	89952792	0.146334	0.0704983	0.360047
ENSG00000240857	RDH14	2	18741946	0.146336	-0.0704981	0.360047
ENSG00000168890	TMEM150A	2	85830319	0.146341	0.0704972	0.360047
ENSG00000136167	LCP1	13	46786006	0.146447	-0.0704787	0.360245
ENSG00000245812	LINC02202	5	158527491	0.146507	-0.0704683	0.360328
ENSG00000132825	PPP1R3D	20	58515352	0.146607	-0.0704508	0.360396
ENSG00000172757	CFL1	11	65629497	0.146622	0.0704483	0.360396
ENSG00000111276	CDKN1B	12	12867992	0.146632	-0.0704466	0.360396
ENSG00000095015	MAP3K1	5	56111401	0.146668	-0.0704402	0.360396
ENSG00000080371	RAB21	12	72148654	0.146672	-0.0704396	0.360396
ENSG00000036448	MYOM2	8	1993155	0.146689	0.0704365	0.360396
ENSG00000256663	RP11-424C20.2	12	20704524	0.146718	0.0704315	0.360403
ENSG00000131480	AOC2	17	40996617	0.146773	-0.0704221	0.360469
ENSG00000167004	PDIA3	15	44038590	0.146797	-0.0704179	0.360469
ENSG00000162076	FLYWCH2	16	2933187	0.146885	0.0704025	0.360623
ENSG00000231346	LINC01160	1	112151345	0.146999	0.0703826	0.360718
ENSG00000214367	HAUS3	4	2243891	0.147001	-0.0703823	0.360718
ENSG00000067900	ROCK1	18	18691812	0.147001	-0.0703823	0.360718
ENSG00000111667	USP5	12	6961292	0.147152	0.0703561	0.361025
ENSG00000175550	DRAP1	11	65686728	0.147204	0.0703471	0.361089
ENSG00000104529	EEF1D	8	144681711	0.147456	0.0703035	0.361643
ENSG00000228436	RRAGC-DT	1	39325672	0.14755	-0.0702872	0.36181
ENSG00000130052	STARD8	X	67867508	0.147619	-0.0702752	0.361916
ENSG00000089006	SNX5	20	17949623	0.147666	-0.070267	0.361924
ENSG00000164253	WDR41	5	76916436	0.147675	-0.0702656	0.361924
ENSG00000204859	ZBTB48	1	6640061	0.147706	0.0702602	0.361938
ENSG00000227124	ZNF717	3	75834734	0.147777	-0.0702479	0.362013
ENSG00000137720	C11orf1	11	111749659	0.147807	-0.0702426	0.362013
ENSG00000147180	ZNF711	X	84498997	0.147815	-0.0702414	0.362013
ENSG00000162882	HAAO	2	43019733	0.147982	0.0702124	0.362295
ENSG00000071537	SEL1L	14	82000205	0.147984	-0.0702121	0.362295
ENSG00000168096	ANKS3	16	4784379	0.148008	0.070208	0.362295
ENSG00000123144	TRIR	19	12845589	0.148068	0.0701976	0.362314
ENSG00000151576	QTRT2	3	113724680	0.148079	-0.0701958	0.362314
ENSG00000165502	RPL36AL	14	50087403	0.148129	-0.0701871	0.362314
ENSG00000214199	EEF1A1P12	2	107315132	0.148132	-0.0701866	0.362314
ENSG00000167995	BEST1	11	61717293	0.148145	-0.0701843	0.362314
ENSG00000105974	CAV1	7	116164839	0.148212	-0.0701728	0.362414
ENSG00000126353	CCR7	17	38721724	0.148364	0.0701466	0.362722
ENSG00000114850	SSR3	3	156272973	0.148397	-0.0701408	0.36274
ENSG00000161956	SENP3	17	7465192	0.148518	0.07012	0.362971
ENSG00000170482	SLC23A1	5	138720242	0.148572	0.0701107	0.363027
ENSG00000176473	WDR25	14	100842755	0.148592	0.0701071	0.363027
ENSG00000183444	OR7E38P	7	97596386	0.14866	-0.0700955	0.363128
ENSG00000125611	CHCHD5	2	113341817	0.148711	0.0700866	0.363131
ENSG00000139187	KLRG1	12	9102640	0.148713	-0.0700863	0.363131
ENSG00000213443	NPM1P7	12	9847980	0.148741	-0.0700815	0.363136
ENSG00000164683	HEY1	8	80680098	0.14886	-0.070061	0.363304
ENSG00000125734	GPR108	19	6737614	0.148862	0.0700607	0.363304
ENSG00000113615	SEC24A	5	133984479	0.148928	-0.0700494	0.363401
ENSG00000184441	AP001062.7	21	45751117	0.14896	0.0700439	0.363415
ENSG00000244257	PKD1P1	16	16404198	0.149066	0.0700256	0.363611
ENSG00000177370	TIMM22	17	900357	0.149103	-0.0700193	0.363638
ENSG00000204569	PPP1R10	6	30586389	0.149232	0.0699971	0.363828
ENSG00000167112	TRUB2	9	131085021	0.149253	0.0699935	0.363828
ENSG00000172057	ORMDL3	17	38083854	0.14926	0.0699924	0.363828
ENSG00000131236	CAP1	1	40505905	0.149356	-0.0699758	0.363949
ENSG00000154518	ATP5MC3	2	176049335	0.149373	-0.069973	0.363949
ENSG00000149531	FRG1BP	20	29611857	0.149395	-0.0699691	0.363949
ENSG00000047346	ATOSA	15	53002014	0.149433	-0.0699626	0.363949
ENSG00000196776	CD47	3	107809872	0.14944	-0.0699615	0.363949
ENSG00000108883	EFTUD2	17	42977030	0.149503	0.0699507	0.364022
ENSG00000259772	LINC03034	15	31523041	0.149554	0.069942	0.364022
ENSG00000247077	PGAM5	12	133287405	0.14956	0.0699409	0.364022
ENSG00000152078	TLCD4	1	95582894	0.149585	-0.0699365	0.364022
ENSG00000205423	CNEP1R1	16	50058321	0.1496	-0.069934	0.364022
ENSG00000107020	PLGRKT	9	5437878	0.149642	-0.0699269	0.36406
ENSG00000162881	OXER1	2	42991401	0.149717	0.069914	0.364076
ENSG00000147601	TERF1	8	73921099	0.149718	-0.0699139	0.364076
ENSG00000164442	CITED2	6	139695757	0.149758	0.069907	0.364076
ENSG00000224383	PRR29	17	62075711	0.149795	-0.0699006	0.364076
ENSG00000109501	WFS1	4	6271576	0.1498	0.0698997	0.364076
ENSG00000137812	KNL1	15	40886218	0.149805	-0.069899	0.364076
ENSG00000197579	TOPORS	9	32552551	0.149845	-0.0698921	0.36411
ENSG00000139324	TMTC3	12	88536073	0.149876	-0.0698867	0.364123
ENSG00000100632	ERH	14	69865344	0.149906	-0.0698816	0.364133
ENSG00000153904	DDAH1	1	86043933	0.149944	-0.0698751	0.364162
ENSG00000117533	VAMP4	1	171711387	0.150004	-0.0698648	0.364174
ENSG00000173402	DAG1	3	49506146	0.150016	0.0698628	0.364174
ENSG00000099785	MARCHF2	19	8478154	0.150059	0.0698555	0.364174
ENSG00000132256	TRIM5	11	5959849	0.150068	-0.069854	0.364174
ENSG00000170759	KIF5B	10	32345359	0.15008	-0.0698519	0.364174
ENSG00000155755	TMEM237	2	202508293	0.150125	-0.0698442	0.36422
ENSG00000169607	CKAP2L	2	113522254	0.150472	-0.0697849	0.36496
ENSG00000140553	UNC45A	15	91473410	0.150482	0.0697832	0.36496
ENSG00000053900	ANAPC4	4	25378835	0.150614	-0.0697607	0.365167
ENSG00000113391	FAM172A	5	93447404	0.150639	-0.0697565	0.365167
ENSG00000172262	ZNF131	5	43065278	0.150646	-0.0697552	0.365167
ENSG00000140548	ZNF710	15	90544624	0.150677	0.06975	0.365179
ENSG00000131043	AAR2	20	34824381	0.150747	0.069738	0.365285
ENSG00000170324	FRMPD2	10	49482941	0.150879	-0.0697155	0.365525
ENSG00000124333	VAMP7	X	155110956	0.150899	-0.0697122	0.365525
ENSG00000168256	NKIRAS2	17	40163400	0.151015	0.0696924	0.365688
ENSG00000258430	RP11-982M15.2	14	105235686	0.151018	-0.0696919	0.365688
ENSG00000122085	MTERF4	2	242041747	0.151222	-0.0696573	0.366062
ENSG00000115827	DCAF17	2	172290727	0.151225	-0.0696567	0.366062
ENSG00000135486	HNRNPA1	12	54673977	0.151272	-0.0696488	0.366064
ENSG00000166401	SERPINB8	18	61637159	0.151278	-0.0696477	0.366064
ENSG00000008441	NFIX	19	13106422	0.151316	0.0696413	0.366091
ENSG00000197457	STMN3	20	62284780	0.151422	0.0696233	0.36624
ENSG00000122008	POLK	5	74807581	0.15143	-0.0696219	0.36624
ENSG00000128524	ATP6V1F	7	128502880	0.15146	0.0696168	0.366249
ENSG00000092853	CLSPN	1	36235568	0.151596	-0.0695938	0.366513
ENSG00000163785	RYK	3	133969689	0.151631	-0.0695877	0.366536
ENSG00000179331	RAB39A	11	107799229	0.151741	-0.0695691	0.366738
ENSG00000198444	F8A2	X	154611749	0.151812	0.0695572	0.366843
ENSG00000166501	PRKCB	16	23847322	0.151837	0.0695528	0.366843
ENSG00000125304	TM9SF2	13	100153671	0.151889	-0.0695441	0.366843
ENSG00000186448	ZNF197	3	44626380	0.151889	-0.069544	0.366843
ENSG00000100426	ZBED4	22	50247490	0.151955	0.0695329	0.366936
ENSG00000138185	ENTPD1	10	97471536	0.152205	-0.0694906	0.367436
ENSG00000179294	C17orf96	17	36831187	0.152214	0.069489	0.367436
ENSG00000012232	EXTL3	8	28457986	0.152465	0.0694466	0.367978
ENSG00000180370	PAK2	3	196466728	0.152545	-0.0694331	0.36805
ENSG00000171914	TLN2	15	62682725	0.152548	0.0694327	0.36805
ENSG00000147133	TAF1	X	70586114	0.152597	-0.0694243	0.368092
ENSG00000039319	ZFYVE16	5	79703832	0.152657	-0.0694142	0.368092
ENSG00000087448	KLHL42	12	27932953	0.152669	-0.0694122	0.368092
ENSG00000126249	PDCD2L	19	34895289	0.15267	0.069412	0.368092
ENSG00000116191	RALGPS2	1	178694300	0.152768	-0.0693954	0.368264
ENSG00000022556	NLRP2	19	55464498	0.152867	0.0693788	0.368408
ENSG00000124228	DDX27	20	47835884	0.152881	0.0693765	0.368408
ENSG00000183850	ZNF730	19	23258012	0.15299	-0.069358	0.368609
ENSG00000123415	SMUG1	12	54582778	0.153018	0.0693534	0.368611
ENSG00000205038	PKHD1L1	8	110374706	0.153188	-0.0693246	0.368807
ENSG00000170835	CEL	9	135937365	0.1532	0.0693228	0.368807
ENSG00000175183	CSRP2	12	77272840	0.153205	-0.0693218	0.368807
ENSG00000187147	RNF220	1	44870866	0.153205	0.0693219	0.368807
ENSG00000168610	STAT3	17	40540586	0.153271	0.0693108	0.368872
ENSG00000167552	TUBA1A	12	49583107	0.153298	0.0693062	0.368872
ENSG00000117632	STMN1	1	26233482	0.153311	-0.069304	0.368872
ENSG00000100124	ANKRD54	22	38245334	0.1535	0.0692722	0.369202
ENSG00000065978	YBX1	1	43148098	0.153514	-0.0692699	0.369202
ENSG00000237094	RP4-669L17.10	1	317720	0.153561	0.0692619	0.369202
ENSG00000181031	RPH3AL	17	236045	0.153562	0.0692618	0.369202
ENSG00000157456	CCNB2	15	59397277	0.153581	-0.0692587	0.369202
ENSG00000100109	TFIP11	22	26908471	0.153671	0.0692435	0.369266
ENSG00000125691	RPL23	17	37010096	0.153688	-0.0692407	0.369266
ENSG00000141034	GID4	17	17942606	0.153708	-0.0692373	0.369266
ENSG00000131023	LATS1	6	150039392	0.153713	-0.0692365	0.369266
ENSG00000152256	PDK1	2	173420101	0.153752	-0.06923	0.369296
ENSG00000164105	SAP30	4	174291120	0.153923	-0.0692012	0.369639
ENSG00000155545	MIER3	5	56267502	0.153948	-0.0691971	0.369639
ENSG00000147852	VLDLR	9	2621834	0.154059	-0.0691784	0.369801
ENSG00000125910	S1PR4	19	3172344	0.154068	0.0691769	0.369801
ENSG00000066044	ELAVL1	19	8070543	0.154287	0.0691402	0.370209
ENSG00000106049	HIBADH	7	27702614	0.154298	-0.0691384	0.370209
ENSG00000156127	BATF	14	75988768	0.154318	0.0691351	0.370209
ENSG00000164197	RNF180	5	63461671	0.154346	-0.0691303	0.370214
ENSG00000093167	LRRFIP2	3	37225180	0.154409	-0.0691199	0.37026
ENSG00000168538	TRAPPC11	4	184580420	0.154419	-0.0691182	0.37026
ENSG00000186020	ZNF529	19	37096178	0.154515	-0.0691021	0.370428
ENSG00000164291	ARSK	5	94890778	0.154544	-0.0690972	0.370433
ENSG00000064601	CTSA	20	44518783	0.154658	0.0690782	0.370593
ENSG00000052795	FNIP2	4	159690290	0.154664	-0.0690772	0.370593
ENSG00000235109	ZSCAN31	6	28324048	0.154716	-0.0690685	0.370654
ENSG00000259953	LINC02977	9	114800010	0.154868	-0.0690432	0.370924
ENSG00000167977	KCTD5	16	2732476	0.1549	0.0690378	0.370924
ENSG00000155008	APOOL	X	84258832	0.154908	-0.0690364	0.370924
ENSG00000232434	AJM1	9	139738867	0.154977	0.0690249	0.371025
ENSG00000122873	CISD1	10	60028818	0.155094	-0.0690055	0.371221
ENSG00000146828	SLC12A9	7	100424442	0.155126	0.0690001	0.371221
ENSG00000253522	MIR3142HG	5	159895275	0.155145	-0.068997	0.371221
ENSG00000100813	ACIN1	14	23564823	0.155165	0.0689936	0.371221
ENSG00000253305	PCDHGB6	5	140787770	0.155304	0.0689704	0.371446
ENSG00000114982	KANSL3	2	97308524	0.155312	0.068969	0.371446
ENSG00000100784	RPS6KA5	14	91526980	0.155539	-0.0689313	0.371905
ENSG00000126653	NSRP1	17	28442539	0.155558	-0.0689282	0.371905
ENSG00000197321	SVIL	10	30025710	0.155775	-0.068892	0.372351
ENSG00000087077	TRIP6	7	100464760	0.155798	0.0688883	0.372351
ENSG00000173166	RAPH1	2	204400133	0.155828	-0.0688834	0.372358
ENSG00000197043	ANXA6	5	150537443	0.155946	0.0688636	0.372554
ENSG00000120992	LYPLA1	8	55014577	0.155968	-0.0688601	0.372554
ENSG00000089094	KDM2B	12	122018920	0.155989	0.0688565	0.372554
ENSG00000230628	RP4-781K5.6	1	234831900	0.156058	-0.0688452	0.372627
ENSG00000132463	GRSF1	4	71705662	0.15608	-0.0688414	0.372627
ENSG00000240771	ARHGEF25	12	58003963	0.156116	0.0688354	0.372627
ENSG00000100034	PPM1F	22	22307209	0.156127	0.0688337	0.372627
ENSG00000162614	NEXN	1	78354198	0.156203	-0.0688211	0.372691
ENSG00000170579	DLGAP1	18	4455335	0.156207	0.0688203	0.372691
ENSG00000145375	SPATA5	4	123844229	0.156255	-0.0688124	0.372716
ENSG00000141543	EIF4A3	17	78120982	0.156271	0.0688098	0.372716
ENSG00000257176	RP11-996F15.2	12	29470781	0.156347	-0.0687972	0.37281
ENSG00000121067	SPOP	17	47755596	0.156364	-0.0687944	0.37281
ENSG00000145817	YIPF5	5	143550278	0.156392	-0.0687898	0.372813
ENSG00000122188	LAX1	1	203734304	0.156461	-0.0687783	0.372827
ENSG00000116396	KCNC4	1	110753965	0.156469	0.068777	0.372827
ENSG00000102125	TAFAZZIN	X	153639854	0.156478	0.0687755	0.372827
ENSG00000053747	LAMA3	18	21269407	0.156571	0.0687601	0.372985
ENSG00000226314	ZKSCAN8P1	6	28129559	0.156655	0.0687461	0.373106
ENSG00000260285	TRMT61A-DT	14	103995409	0.156687	0.0687409	0.373106
ENSG00000050344	NFE2L3	7	26191860	0.156702	-0.0687384	0.373106
ENSG00000179840	PIK3CD-AS1	1	9714644	0.15681	0.0687205	0.3733
ENSG00000188042	ARL4C	2	235405697	0.156902	-0.0687053	0.373394
ENSG00000089050	RBBP9	20	18477887	0.156922	-0.068702	0.373394
ENSG00000103044	HAS3	16	69139467	0.156934	-0.0687	0.373394
ENSG00000138386	NAB1	2	191511472	0.156956	-0.0686963	0.373394
ENSG00000168255	POLR2J3	7	102213103	0.157049	0.0686811	0.373493
ENSG00000080709	KCNN2	5	113696642	0.157057	-0.0686797	0.373493
ENSG00000165752	STK32C	10	134145351	0.157086	0.0686749	0.373493
ENSG00000123154	WDR83	19	12777614	0.157127	0.0686682	0.373493
ENSG00000112079	STK38	6	36515247	0.157132	-0.0686673	0.373493
ENSG00000169122	FAM110B	8	58907068	0.157166	0.0686617	0.37351
ENSG00000166532	RIMKLB	12	8834196	0.157327	-0.0686352	0.373829
ENSG00000121851	POLR3GL	1	145470388	0.157402	-0.0686227	0.373883
ENSG00000149243	KLHL35	11	75141674	0.157403	0.0686226	0.373883
ENSG00000206530	CFAP44	3	113160457	0.157538	-0.0686004	0.374139
ENSG00000112282	MED23	6	131949369	0.157583	-0.0685929	0.374183
ENSG00000213551	DNAJC9	10	75008620	0.157637	-0.0685841	0.374247
ENSG00000221883	ARIH2OS	3	48956818	0.15781	0.0685555	0.374551
ENSG00000086758	HUWE1	X	53713673	0.157819	0.0685541	0.374551
ENSG00000130312	MRPL34	19	17403418	0.158003	0.0685238	0.374821
ENSG00000260948	RP11-552M11.8	1	111975690	0.158009	-0.0685228	0.374821
ENSG00000251442	LINC01094	4	79567057	0.158013	0.0685222	0.374821
ENSG00000142494	SLC47A1	17	19398698	0.158117	0.0685051	0.375003
ENSG00000170275	CRTAP	3	33155471	0.158163	0.0684975	0.375022
ENSG00000012211	PRICKLE3	X	49042845	0.158178	0.068495	0.375022
ENSG00000215105	TTC3P1	X	74966749	0.15836	-0.0684652	0.375376
ENSG00000126603	GLIS2	16	4364762	0.158406	0.0684576	0.375376
ENSG00000149150	SLC43A1	11	57283259	0.158408	0.0684573	0.375376
ENSG00000169129	AFAP1L2	10	116164515	0.158506	0.0684413	0.375523
ENSG00000166508	MCM7	7	99699563	0.158547	0.0684344	0.375523
ENSG00000099204	ABLIM1	10	116444762	0.158551	-0.0684338	0.375523
ENSG00000140848	CPNE2	16	57126449	0.158639	0.0684194	0.375536
ENSG00000011275	RNF216	7	5821370	0.158679	0.0684129	0.375536
ENSG00000087470	DNM1L	12	32832134	0.158682	-0.0684124	0.375536
ENSG00000166908	PIP4K2C	12	57984957	0.158683	-0.0684122	0.375536
ENSG00000146066	HIGD2A	5	175815748	0.158691	0.0684108	0.375536
ENSG00000077152	UBE2T	1	202311108	0.158829	-0.0683883	0.375797
ENSG00000105376	ICAM5	19	10400657	0.158899	0.0683769	0.3759
ENSG00000214309	MBLAC1	7	99724317	0.158932	0.0683714	0.375914
ENSG00000110104	CCDC86	11	60609544	0.159127	0.0683394	0.376313
ENSG00000113441	LNPEP	5	96271098	0.159247	-0.0683199	0.376532
ENSG00000257242	LINC01619	12	92536690	0.159294	-0.0683123	0.376578
ENSG00000151092	NGLY1	3	25831530	0.159379	-0.0682983	0.376709
ENSG00000110171	TRIM3	11	6495689	0.159403	0.0682944	0.376709
ENSG00000163346	PBXIP1	1	154928599	0.159532	0.0682733	0.376951
ENSG00000173598	NUDT4	12	93771659	0.15958	-0.0682656	0.376951
ENSG00000245080	MIR3150BHG	8	96085410	0.159586	0.0682645	0.376951
ENSG00000178773	CPNE7	16	89642176	0.159655	0.0682533	0.377049
ENSG00000239653	PSMD6-AS2	3	63989698	0.159721	-0.0682424	0.377143
ENSG00000150403	TMCO3	13	114145310	0.160016	-0.0681945	0.37775
ENSG00000196275	GTF2IRD2	7	74267847	0.160033	0.0681917	0.37775
ENSG00000106246	PTCD1	7	99063787	0.160158	0.0681713	0.377938
ENSG00000158286	RNF207	1	6265535	0.160166	0.0681699	0.377938
ENSG00000100852	ARHGAP5	14	32545320	0.160259	-0.0681549	0.378092
ENSG00000056558	TRAF1	9	123691451	0.16029	0.0681499	0.3781
ENSG00000228989	AC133528.2	2	242629829	0.160344	0.0681411	0.378165
ENSG00000140092	FBLN5	14	92414331	0.160392	0.0681333	0.37821
ENSG00000130590	SAMD10	20	62611361	0.160417	0.0681291	0.37821
ENSG00000110536	PTPMT1	11	47586982	0.1606	0.0680995	0.378564
ENSG00000108406	DHX40	17	57642886	0.160622	-0.0680959	0.378564
ENSG00000139173	TMEM117	12	44229770	0.160884	-0.0680534	0.378906
ENSG00000102317	RBM3	X	48432837	0.160897	-0.0680512	0.378906
ENSG00000175662	TOM1L2	17	17875736	0.160902	0.0680504	0.378906
ENSG00000080200	CRYBG3	3	97595819	0.160906	-0.0680498	0.378906
ENSG00000167257	RNF214	11	117103341	0.160906	-0.0680498	0.378906
ENSG00000145740	SLC30A5	5	68389473	0.16093	-0.0680459	0.378906
ENSG00000125746	EML2	19	46148887	0.161073	0.0680228	0.379178
ENSG00000198933	TBKBP1	17	45771447	0.161311	0.0679841	0.379617
ENSG00000144283	PKP4	2	159313476	0.161335	0.0679803	0.379617
ENSG00000168566	SNRNP48	6	7590432	0.161362	-0.0679759	0.379617
ENSG00000114646	CSPG5	3	47622282	0.161397	0.0679703	0.379617
ENSG00000071462	BUD23	7	73097355	0.161434	0.0679643	0.379617
ENSG00000068745	IP6K2	3	48777786	0.161447	0.0679623	0.379617
ENSG00000259291	ZNF710-AS1	15	90625439	0.161449	-0.0679618	0.379617
ENSG00000160469	BRSK1	19	55793440	0.161489	0.0679554	0.379646
ENSG00000258056	CD63-AS1	12	56122888	0.161603	0.067937	0.37985
ENSG00000068796	KIF2A	5	61601989	0.161665	-0.0679269	0.379905
ENSG00000174456	C12orf76	12	110511491	0.161681	-0.0679244	0.379905
ENSG00000256262	USP30-AS1	12	109491757	0.161725	-0.0679172	0.379945
ENSG00000123080	CDKN2C	1	51426417	0.161861	0.0678952	0.380201
ENSG00000125459	MSTO1	1	155579979	0.16193	0.0678842	0.380265
ENSG00000198753	PLXNB3	X	153029651	0.161943	0.067882	0.380265
ENSG00000131187	F12	5	176836577	0.16216	0.0678471	0.380671
ENSG00000153339	TRAPPC8	18	29533099	0.16217	-0.0678454	0.380671
ENSG00000255508	MIR3654	11	62359003	0.162433	0.067803	0.381113
ENSG00000168906	MAT2A	2	85766288	0.162441	-0.0678018	0.381113
ENSG00000146677	RPL32P18	7	44507441	0.162451	0.0678002	0.381113
ENSG00000241878	PISD	22	32058418	0.162468	0.0677974	0.381113
ENSG00000010270	STARD3NL	7	38217824	0.162545	-0.067785	0.38123
ENSG00000135363	LMO2	11	33913836	0.162658	-0.0677668	0.381404
ENSG00000006118	TMEM132A	11	60691935	0.162737	0.0677541	0.381404
ENSG00000084092	NOA1	4	57844989	0.162745	0.0677529	0.381404
ENSG00000239697	TNFSF12	17	7452208	0.162781	0.0677471	0.381404
ENSG00000163406	SLC15A2	3	121612936	0.162801	0.0677439	0.381404
ENSG00000102901	CENPT	16	67881714	0.162851	0.0677358	0.381404
ENSG00000138814	PPP3CA	4	102269435	0.162864	-0.0677338	0.381404
ENSG00000117226	GBP3	1	89488577	0.162915	-0.0677255	0.381404
ENSG00000156482	RPL30	8	99058697	0.162924	-0.0677241	0.381404
ENSG00000118197	DDX59	1	200639097	0.162967	-0.0677172	0.381404
ENSG00000105383	CD33	19	51728320	0.162975	0.0677159	0.381404
ENSG00000188282	RUFY4	2	218899683	0.162988	0.0677137	0.381404
ENSG00000085185	BCORL1	X	129115083	0.162994	0.0677128	0.381404
ENSG00000128699	ORMDL1	2	190649097	0.163039	-0.0677057	0.381404
ENSG00000100425	BRD1	22	50221160	0.1631	0.0676959	0.381404
ENSG00000188603	CLN3	16	28506896	0.163103	0.0676953	0.381404
ENSG00000180530	NRIP1	21	16437321	0.16311	-0.0676942	0.381404
ENSG00000141349	G6PC3	17	42148103	0.163129	0.0676912	0.381404
ENSG00000090889	KIF4A	X	69509879	0.16316	-0.0676861	0.381404
ENSG00000184260	H2AC20	1	149858525	0.163191	0.0676811	0.381404
ENSG00000166845	C18orf54	18	51884287	0.163193	-0.0676808	0.381404
ENSG00000058091	CDK14	7	90095738	0.163297	-0.0676642	0.381582
ENSG00000196652	ZKSCAN5	7	99102274	0.163342	-0.0676569	0.381624
ENSG00000213025	COX20P1	10	70392128	0.163379	0.067651	0.381647
ENSG00000183354	KIAA2026	9	6007901	0.163616	-0.0676132	0.382135
ENSG00000189043	NDUFA4	7	10979883	0.163726	-0.0675955	0.382329
ENSG00000197111	PCBP2	12	53835525	0.163766	0.067589	0.382359
ENSG00000213062	RP1-206D15.6	1	169455380	0.16382	-0.0675804	0.382413
ENSG00000172687	ZNF738	19	21541732	0.163844	-0.0675765	0.382413
ENSG00000166225	FRS2	12	69864129	0.163893	-0.0675688	0.382462
ENSG00000104980	TIMM44	19	8008805	0.16395	0.0675596	0.382532
ENSG00000118579	MED28	4	17616254	0.16411	-0.067534	0.38278
ENSG00000124207	CSE1L	20	47662849	0.164111	-0.0675338	0.38278
ENSG00000141642	ELAC1	18	48494361	0.164219	-0.0675166	0.382949
ENSG00000155636	RBM45	2	178977151	0.164239	-0.0675135	0.382949
ENSG00000100528	CNIH1	14	54908149	0.16427	-0.0675085	0.382958
ENSG00000071553	ATP6AP1	X	153656978	0.164353	0.0674952	0.383051
ENSG00000158716	DUSP23	1	159750722	0.164375	0.0674918	0.383051
ENSG00000182108	DEXI	16	11036317	0.164392	0.067489	0.383051
ENSG00000095209	TMEM38B	9	108456825	0.164692	-0.0674412	0.383686
ENSG00000138293	NCOA4	10	51565108	0.164753	-0.0674314	0.383712
ENSG00000101843	PSMD10	X	107334848	0.164758	-0.0674306	0.383712
ENSG00000114999	TTL	2	113239731	0.164901	-0.067408	0.38392
ENSG00000100982	PCIF1	20	44563267	0.164903	0.0674076	0.38392
ENSG00000187961	KLHL17	1	895967	0.164968	0.0673972	0.384008
ENSG00000106299	WASL	7	123389121	0.165072	-0.0673806	0.384187
ENSG00000138641	HERC3	4	89442199	0.165115	-0.0673738	0.384219
ENSG00000006715	VPS41	7	38971994	0.165166	-0.0673657	0.384219
ENSG00000214293	APTR	7	77325582	0.165189	-0.067362	0.384219
ENSG00000177302	TOP3A	17	18218321	0.165196	0.0673609	0.384219
ENSG00000144747	TMF1	3	69101484	0.165258	-0.0673511	0.384298
ENSG00000101194	SLC17A9	20	61584052	0.16532	0.0673412	0.384379
ENSG00000075826	SEC31B	10	102289628	0.165407	0.0673274	0.38446
ENSG00000006555	TTC22	1	55266940	0.16541	0.0673269	0.38446
ENSG00000065621	GSTO2	10	106028631	0.165467	0.0673179	0.384528
ENSG00000100991	TRPC4AP	20	33680674	0.165518	0.0673099	0.384582
ENSG00000221909	FAM200A	7	99156159	0.165556	-0.0673038	0.384607
ENSG00000103187	COTL1	16	84651683	0.165604	0.0672962	0.384654
ENSG00000175782	SLC35E3	12	69139886	0.165687	-0.067283	0.384736
ENSG00000109466	KLHL2	4	166128770	0.165709	-0.0672794	0.384736
ENSG00000121741	ZMYM2	13	20532810	0.165738	-0.0672749	0.384736
ENSG00000196083	IL1RAP	3	190231840	0.16575	-0.0672731	0.384736
ENSG00000259976	RP11-553L6.5	3	114035026	0.165788	-0.067267	0.384761
ENSG00000196155	PLEKHG4	16	67311413	0.165928	0.0672448	0.384996
ENSG00000128886	ELL3	15	44069741	0.165994	0.0672343	0.384996
ENSG00000135720	DYNC1LI2	16	66785701	0.165999	-0.0672335	0.384996
ENSG00000141458	NPC1	18	21166862	0.166004	0.0672327	0.384996
ENSG00000135766	EGLN1	1	231560790	0.166031	-0.0672285	0.384996
ENSG00000074800	ENO1	1	8939308	0.166059	0.067224	0.384996
ENSG00000180712	LINC02363	4	185275130	0.166119	-0.0672145	0.384996
ENSG00000197780	TAF13	1	109618624	0.166138	-0.0672116	0.384996
ENSG00000120159	CAAP1	9	26892802	0.166147	-0.06721	0.384996
ENSG00000117419	ERI3	1	44820932	0.166165	0.0672072	0.384996
ENSG00000174775	HRAS	11	537287	0.166248	0.0671941	0.385125
ENSG00000169689	CENPX	17	79981983	0.166322	0.0671824	0.385232
ENSG00000261452	RP11-509E16.1	2	25380063	0.166422	0.0671665	0.385401
ENSG00000177917	ARL6IP6	2	153574407	0.166498	-0.0671546	0.385479
ENSG00000163479	SSR2	1	155990750	0.166511	0.0671525	0.385479
ENSG00000103042	SLC38A7	16	58719008	0.166756	-0.0671138	0.385981
ENSG00000102974	CTCF	16	67596310	0.1668	-0.0671068	0.38602
ENSG00000111269	CREBL2	12	12764761	0.16686	-0.0670974	0.386094
ENSG00000042286	AIFM2	10	71892690	0.167121	0.0670562	0.386611
ENSG00000235859	DKFZP586I1420	7	30410987	0.167139	-0.0670534	0.386611
ENSG00000141294	LRRC46	17	45908993	0.167207	0.0670427	0.386661
ENSG00000186810	CXCR3	X	70838367	0.167235	0.0670382	0.386661
ENSG00000206418	RAB12	18	8609443	0.167272	-0.0670325	0.386661
ENSG00000261654	RP11-96K19.4	1	111484975	0.167297	-0.0670284	0.386661
ENSG00000234851	RPL23AP42	3	161147398	0.167324	-0.0670242	0.386661
ENSG00000126001	CEP250	20	34042985	0.167327	0.0670238	0.386661
ENSG00000103342	GSPT1	16	12009939	0.167444	-0.0670053	0.386758
ENSG00000165633	VSTM4	10	50323554	0.167471	-0.0670011	0.386758
ENSG00000108510	MED13	17	60142643	0.167487	-0.0669986	0.386758
ENSG00000198793	MTOR	1	11322564	0.16749	0.0669982	0.386758
ENSG00000121766	ZCCHC17	1	31769842	0.167507	-0.0669954	0.386758
ENSG00000100014	SPECC1L	22	24666786	0.167539	0.0669904	0.386767
ENSG00000174748	RPL15	3	23958036	0.167577	-0.0669845	0.38679
ENSG00000136930	PSMB7	9	127177723	0.16765	0.066973	0.386894
ENSG00000197358	BNIP3P1	14	28733596	0.167679	-0.0669684	0.386899
ENSG00000185803	SLC52A2	8	145577795	0.167771	0.0669539	0.387047
ENSG00000196367	TRRAP	7	98475556	0.167889	0.0669355	0.387254
ENSG00000155330	C16orf87	16	46865323	0.167957	-0.0669248	0.387347
ENSG00000111206	FOXM1	12	2986206	0.168048	0.0669105	0.387477
ENSG00000166562	SEC11C	18	56806709	0.168068	-0.0669072	0.387477
ENSG00000153814	JAZF1	7	28220362	0.168109	-0.0669008	0.387506
ENSG00000204406	MBD5	2	148778580	0.16814	0.066896	0.387513
ENSG00000008382	MPND	19	4343524	0.168258	0.0668774	0.387612
ENSG00000254901	BORCS8	19	19303400	0.168316	0.0668684	0.387612
ENSG00000119801	YPEL5	2	30369807	0.168316	-0.0668684	0.387612
ENSG00000182372	CLN8	8	1703944	0.168322	-0.0668675	0.387612
ENSG00000163866	SMIM12	1	35325417	0.168322	-0.0668675	0.387612
ENSG00000237039	RPS28P4	2	232120810	0.168353	-0.0668625	0.387612
ENSG00000181798	LINC00471	2	232379050	0.168377	-0.0668588	0.387612
ENSG00000170836	PPM1D	17	58677544	0.168454	-0.0668468	0.387724
ENSG00000156469	MTERF3	8	97273838	0.168567	-0.0668291	0.387885
ENSG00000104983	CCDC61	19	46498339	0.168591	0.0668253	0.387885
ENSG00000149927	DOC2A	16	30034591	0.168631	0.066819	0.387885
ENSG00000218891	ZNF579	19	56092211	0.168635	0.0668184	0.387885
ENSG00000112667	DNPH1	6	43197222	0.168698	0.0668085	0.387967
ENSG00000167578	RAB4B	19	41284121	0.16876	0.0667989	0.388015
ENSG00000162241	SLC25A45	11	65151172	0.168812	0.0667906	0.388015
ENSG00000236624	CCDC163P	1	45965751	0.168856	0.0667838	0.388015
ENSG00000110455	ACCS	11	44087475	0.168858	0.0667835	0.388015
ENSG00000141655	TNFRSF11A	18	59992520	0.168858	0.0667835	0.388015
ENSG00000140396	NCOA2	8	71316040	0.168933	-0.0667719	0.388122
ENSG00000164741	DLC1	8	13373167	0.169096	-0.0667463	0.388434
ENSG00000101182	PSMA7	20	60718496	0.169164	0.0667357	0.388526
ENSG00000157734	SNX22	15	64443914	0.169234	0.0667248	0.388546
ENSG00000096717	SIRT1	10	69644427	0.169249	-0.0667223	0.388546
ENSG00000261659	LA16c-313D11.12	16	739001	0.169256	-0.0667213	0.388546
ENSG00000185634	SHC4	15	49255641	0.169373	-0.0667031	0.388702
ENSG00000166575	TMEM135	11	86748886	0.16938	-0.066702	0.388702
ENSG00000121957	GPSM2	1	109417972	0.169529	-0.0666787	0.388896
ENSG00000068615	REEP1	2	86565206	0.169539	-0.0666772	0.388896
ENSG00000134153	EMC7	15	34394149	0.169548	-0.0666758	0.388896
ENSG00000163069	SGCB	4	52904648	0.169586	-0.0666699	0.388918
ENSG00000205639	MFSD2B	2	24232951	0.169638	0.0666618	0.388973
ENSG00000116663	FBXO6	1	11724181	0.169809	0.0666351	0.389302
ENSG00000256073	URB1-AS1	21	33765439	0.170003	0.0666048	0.389684
ENSG00000161016	RPL8	8	146017972	0.170139	0.0665837	0.389931
ENSG00000169679	BUB1	2	111435691	0.170198	-0.0665746	0.390002
ENSG00000213385	RPL7AP39	7	102395593	0.170271	-0.0665632	0.390089
ENSG00000100479	POLE2	14	50155140	0.170297	-0.0665592	0.390089
ENSG00000150756	ATPSCKMT	5	10250009	0.17032	-0.0665556	0.390089
ENSG00000134900	TPP2	13	103249353	0.170572	-0.0665165	0.390602
ENSG00000057657	PRDM1	6	106534195	0.17074	-0.0664904	0.390922
ENSG00000197535	MYO5A	15	52821247	0.170811	-0.0664794	0.390922
ENSG00000140943	MBTPS1	16	84150511	0.170828	0.0664768	0.390922
ENSG00000136052	SLC41A2	12	105352522	0.170863	-0.0664713	0.390922
ENSG00000102786	INTS6	13	52028400	0.170879	-0.0664689	0.390922
ENSG00000166228	PCBD1	10	72648541	0.17088	0.0664687	0.390922
ENSG00000254185	MAPK6P5	8	110482360	0.171103	0.0664341	0.391369
ENSG00000223551	TMSB4XP4	9	131104432	0.171208	-0.0664178	0.391462
ENSG00000257497	GLIPR1-AS1	12	75883600	0.171224	-0.0664153	0.391462
ENSG00000103472	RRN3P2	16	29086163	0.171228	-0.0664148	0.391462
ENSG00000114648	KLHL18	3	47324407	0.17126	0.0664099	0.39147
ENSG00000228463	AP006222.2	1	267253	0.171348	-0.0663962	0.391608
ENSG00000116815	CD58	1	117113661	0.1714	-0.0663881	0.391663
ENSG00000188706	ZDHHC9	X	128977885	0.171447	0.0663809	0.391707
ENSG00000105650	PDE4C	19	18366229	0.17153	0.0663681	0.391801
ENSG00000165819	METTL3	14	21979517	0.171545	0.0663658	0.391801
ENSG00000119718	EIF2B2	14	75469614	0.171635	0.0663518	0.391943
ENSG00000128438	TBC1D27P	17	16838153	0.171709	0.0663403	0.391958
ENSG00000111906	HDDC2	6	125623282	0.171729	-0.0663372	0.391958
ENSG00000228801	PCMTD1-DT	8	52811885	0.171747	0.0663346	0.391958
ENSG00000106415	GLCCI1	7	8008425	0.171754	-0.0663335	0.391958
ENSG00000107021	TBC1D13	9	131549483	0.17197	0.0663001	0.392387
ENSG00000087088	BAX	19	49458072	0.172064	0.0662855	0.392479
ENSG00000203644	RP11-332M2.1	3	129566800	0.172066	-0.0662852	0.392479
ENSG00000111596	CNOT2	12	70636774	0.17215	-0.0662723	0.392546	Y
ENSG00000249264	EEF1A1P9	4	106405855	0.172152	-0.066272	0.392546
ENSG00000236552	RPL13AP5	10	98510045	0.172243	-0.0662581	0.392688
ENSG00000225485	ARHGAP23	17	36584662	0.172349	0.0662416	0.392726
ENSG00000152689	RASGRP3	2	33661391	0.172358	-0.0662402	0.392726
ENSG00000226950	DANCR	4	53578597	0.172377	0.0662374	0.392726
ENSG00000170265	ZNF282	7	148892577	0.172385	0.0662362	0.392726
ENSG00000139433	GLTP	12	110318293	0.172414	0.0662317	0.392726
ENSG00000121236	TRIM6	11	5617339	0.172428	-0.0662295	0.392726
ENSG00000089902	RCOR1	14	103058998	0.172577	-0.0662065	0.392904
ENSG00000204520	MICA	6	31371356	0.172604	0.0662023	0.392904
ENSG00000197776	KLHDC1	14	50159823	0.17261	-0.0662016	0.392904
ENSG00000163781	TOPBP1	3	133380737	0.172619	-0.0662002	0.392904
ENSG00000176533	GNG7	19	2702707	0.172724	0.066184	0.393065
ENSG00000110906	KCTD10	12	109915349	0.172746	0.0661806	0.393065
ENSG00000115762	PLEKHB2	2	131862420	0.172796	-0.0661729	0.393116
ENSG00000121577	POPDC2	3	119384171	0.17293	0.0661524	0.393307
ENSG00000108010	GLRX3	10	131934663	0.172937	-0.0661513	0.393307
ENSG00000036257	CUL3	2	225450110	0.17297	-0.0661462	0.393319
ENSG00000228265	RALY-AS1	20	32582163	0.173099	-0.0661263	0.39342
ENSG00000066032	CTNNA2	2	79412357	0.17311	-0.0661247	0.39342
ENSG00000009307	CSDE1	1	115301297	0.173149	-0.0661187	0.39342
ENSG00000092201	SUPT16H	14	21852425	0.173157	-0.0661174	0.39342
ENSG00000175329	ISX	22	35462129	0.173168	-0.0661158	0.39342
ENSG00000099203	TMED1	19	10946994	0.1732	0.0661108	0.39342
ENSG00000105671	DDX49	19	19030484	0.173254	0.0661025	0.39342
ENSG00000170881	RNF139	8	125486979	0.173265	-0.0661008	0.39342
ENSG00000206053	JPT2	16	1728257	0.173284	-0.0660979	0.39342
ENSG00000138606	SHF	15	45493373	0.173297	0.066096	0.39342
ENSG00000180389	ATP5F1EP2	13	28519343	0.173366	0.0660853	0.393515
ENSG00000093217	XYLB	3	38388251	0.173397	-0.0660807	0.393519
ENSG00000243753	HLA-L	6	30227361	0.173486	0.066067	0.393658
ENSG00000135452	TSPAN31	12	58131796	0.173518	-0.066062	0.393667
ENSG00000186812	ZNF397	18	32820994	0.173778	-0.0660223	0.39411
ENSG00000133065	SLC41A1	1	205782876	0.173797	0.0660193	0.39411
ENSG00000127124	HIVEP3	1	42501596	0.173798	0.0660192	0.39411
ENSG00000126814	TRMT5	14	61448076	0.17393	-0.065999	0.394345
ENSG00000134809	TIMM10	11	57298276	0.174085	-0.0659753	0.394632
ENSG00000100167	SEPTIN3	22	42372276	0.17415	0.0659653	0.394716
ENSG00000132635	PCED1A	20	2821836	0.174285	0.0659447	0.394951
ENSG00000046653	GPM6B	X	13956757	0.17431	-0.0659408	0.394951
ENSG00000094975	SUCO	1	172501489	0.17444	-0.0659211	0.39512
ENSG00000077585	GPR137B	1	236305832	0.174442	-0.0659208	0.39512
ENSG00000186889	TMEM17	2	62739029	0.1745	-0.0659119	0.395128
ENSG00000112972	HMGCS1	5	43313614	0.174502	-0.0659116	0.395128
ENSG00000196628	TCF4	18	53332018	0.174592	-0.0658978	0.395268
ENSG00000174483	BBS1	11	66278077	0.174702	0.065881	0.395426
ENSG00000141646	SMAD4	18	48494410	0.174718	-0.0658785	0.395426
ENSG00000078070	MCCC1	3	182833863	0.174805	-0.0658654	0.395558
ENSG00000168334	XIRP1	3	39234087	0.174982	0.0658383	0.395895
ENSG00000187583	PLEKHN1	1	901877	0.175049	0.0658283	0.39598
ENSG00000082781	ITGB5	3	124620265	0.175092	0.0658216	0.396
ENSG00000139651	ZNF740	12	53574484	0.175122	-0.0658171	0.396
ENSG00000100889	PCK2	14	24563262	0.175142	0.065814	0.396
ENSG00000118412	CASP8AP2	6	90539613	0.175205	-0.0658045	0.396015
ENSG00000095585	BLNK	10	98031344	0.175206	0.0658043	0.396015
ENSG00000258301	VASH1-AS1	14	77253067	0.175256	0.0657968	0.396063
ENSG00000131944	FAAP24	19	33463115	0.175419	0.0657719	0.396368
ENSG00000116273	PHF13	1	6673745	0.175632	0.0657395	0.396787
ENSG00000066923	STAG3	7	99775186	0.175673	-0.0657333	0.396815
ENSG00000152518	ZFP36L2	2	43453748	0.17575	0.0657216	0.396923
ENSG00000144895	EIF2A	3	150264465	0.175798	-0.0657143	0.396927
ENSG00000170161	FAM88B	9	66553273	0.175808	-0.0657128	0.396927
ENSG00000211973	IGHV1-69	14	107170428	0.175867	0.0657039	0.396995
ENSG00000071967	CYBRD1	2	172378757	0.175899	-0.065699	0.397004
ENSG00000187257	RSBN1L	7	77325760	0.176271	-0.0656426	0.397778
ENSG00000164938	TP53INP1	8	95961639	0.17648	-0.0656109	0.398186
ENSG00000238103	RPL9P7	X	23855459	0.176634	-0.0655877	0.398437
ENSG00000187824	TMEM220	17	10633633	0.176648	-0.0655855	0.398437
ENSG00000185433	LINC00158	21	26804013	0.176907	-0.0655464	0.398956
ENSG00000003056	M6PR	12	9102551	0.176965	-0.0655376	0.399012
ENSG00000114626	ABTB1	3	127391778	0.176989	0.065534	0.399012
ENSG00000119401	TRIM32	9	119449581	0.177038	-0.0655267	0.399016
ENSG00000111237	VPS29	12	110939922	0.177048	-0.0655251	0.399016
ENSG00000187601	MAGEH1	X	55478538	0.177151	0.0655096	0.399183
ENSG00000137821	LRRC49	15	71145578	0.17725	-0.0654947	0.399341
ENSG00000176623	RMDN1	8	87526586	0.177371	-0.0654764	0.39955
ENSG00000105132	ZNF550	19	58071231	0.177487	-0.0654588	0.399748
ENSG00000170074	FAM153A	5	177210399	0.177546	0.0654499	0.399816
ENSG00000213977	TAX1BP3	17	3571976	0.177631	0.0654373	0.399941
ENSG00000164414	SLC35A1	6	88180341	0.177663	-0.0654324	0.399949
ENSG00000161800	RACGAP1	12	50426919	0.177704	-0.0654262	0.39995
ENSG00000157227	MMP14	14	23305766	0.177746	-0.0654199	0.39995
ENSG00000131373	HACL1	3	15643338	0.177749	-0.0654194	0.39995
ENSG00000164659	ELAPOR2	7	86689015	0.177827	-0.0654076	0.400053
ENSG00000148926	ADM	11	10326227	0.177852	0.0654039	0.400053
ENSG00000211938	IGHV3-7	14	106518932	0.17791	-0.0653952	0.400078
ENSG00000188529	SRSF10	1	24307417	0.17797	-0.0653862	0.400078
ENSG00000135317	SNX14	6	86303874	0.177974	-0.0653856	0.400078
ENSG00000072210	ALDH3A2	17	19551449	0.177978	-0.0653849	0.400078
ENSG00000172732	MUS81	11	65624597	0.178011	0.06538	0.400088
ENSG00000132823	OSER1	20	42839431	0.178078	-0.0653699	0.400174
ENSG00000133398	MED10	5	6378707	0.178158	-0.0653579	0.400289
ENSG00000107014	RLN2	9	5304969	0.178321	-0.0653334	0.400591
ENSG00000159111	MRPL10	17	45908900	0.17843	0.0653171	0.40077
ENSG00000102265	TIMP1	X	47441712	0.178463	0.0653121	0.40078
ENSG00000122481	RWDD3	1	95699711	0.178742	-0.0652702	0.401278
ENSG00000062598	ELMO2	20	45061704	0.17879	0.0652631	0.401278
ENSG00000203993	ARRDC1-AS1	9	140513358	0.178791	0.0652629	0.401278
ENSG00000185745	IFIT1	10	91152303	0.178816	-0.0652592	0.401278
ENSG00000155275	TRMT44	4	8437867	0.17889	0.065248	0.401278
ENSG00000129226	CD68	17	7482785	0.178923	0.0652431	0.401278
ENSG00000124762	CDKN1A	6	36644305	0.178939	0.0652407	0.401278
ENSG00000263020	CSNK2B-LY6G5B-1181	6	31633879	0.178963	-0.0652372	0.401278
ENSG00000158321	AUTS2	7	69063905	0.178968	0.0652364	0.401278
ENSG00000197863	ZNF790	19	37341689	0.178972	-0.0652358	0.401278
ENSG00000169756	LIMS1	2	109150857	0.179257	-0.0651931	0.401853
ENSG00000131504	DIAPH1	5	140998622	0.179426	0.0651678	0.402168
ENSG00000151876	FBXO4	5	41925356	0.179486	-0.0651589	0.402183
ENSG00000111490	TBC1D30	12	65174589	0.179491	-0.0651582	0.402183
ENSG00000230530	LIMD1-AS1	3	45730626	0.179594	-0.0651428	0.402348
ENSG00000119328	ABITRAM	9	111696461	0.179721	-0.0651237	0.40257
ENSG00000104872	PIH1D1	19	49956754	0.179756	0.0651186	0.402582
ENSG00000167397	VKORC1	16	31107301	0.179785	0.0651142	0.402583
ENSG00000158467	AHCYL2	7	128864864	0.179907	-0.0650961	0.402782
ENSG00000188807	TMEM201	1	9648932	0.179932	0.0650923	0.402782
ENSG00000234431	AC007283.5	2	202031688	0.180025	-0.0650784	0.40282
ENSG00000075711	DLG1	3	197026171	0.180037	-0.0650767	0.40282
ENSG00000096401	CDC5L	6	44355262	0.180043	-0.0650757	0.40282
ENSG00000171960	PPIH	1	43124096	0.180064	-0.0650726	0.40282
ENSG00000168876	ANKRD49	11	94226795	0.180125	-0.0650635	0.402892
ENSG00000151366	NDUFC2	11	77791265	0.180263	-0.065043	0.40308
ENSG00000175984	DENND2C	1	115213043	0.180267	0.0650424	0.40308
ENSG00000146457	WTAP	6	160146617	0.1804	-0.0650225	0.403314
ENSG00000136238	RAC1	7	6414154	0.180466	-0.0650127	0.403396
ENSG00000203950	RTL8A	X	134186226	0.180566	0.0649978	0.403555
ENSG00000119682	AREL1	14	75179818	0.180606	-0.0649919	0.403579
ENSG00000214357	NEURL1B	5	172068269	0.180698	0.0649782	0.403721
ENSG00000138750	NUP54	4	77069668	0.180772	-0.0649672	0.403796
ENSG00000204410	MSH5	6	31707725	0.180809	0.0649616	0.403796
ENSG00000156599	ZDHHC5	11	57435219	0.180819	0.0649603	0.403796
ENSG00000110435	PDHX	11	34937376	0.180892	-0.0649494	0.40384
ENSG00000233058	ATP13A3-DT	3	194208183	0.180896	0.0649488	0.40384
ENSG00000117461	PIK3R3	1	46642160	0.181135	-0.0649132	0.40427
ENSG00000198825	INPP5F	10	121485609	0.181147	-0.0649115	0.40427
ENSG00000066185	ZMYND12	1	42921938	0.181197	0.0649041	0.404318
ENSG00000117298	ECE1	1	21671997	0.181377	0.0648774	0.404647
ENSG00000196922	ZNF252P	8	146228281	0.181406	-0.064873	0.404647
ENSG00000095383	TBC1D2	9	101017915	0.181431	0.0648693	0.404647
ENSG00000129197	RPAIN	17	5322961	0.181758	-0.0648209	0.405254
ENSG00000213740	SERBP1P1	X	68003315	0.181804	-0.064814	0.405254
ENSG00000213593	TMX2	11	57480072	0.181805	-0.0648139	0.405254
ENSG00000212123	PRR22	19	5784776	0.18182	0.0648117	0.405254
ENSG00000197147	LRRC8B	1	89990395	0.181871	-0.0648041	0.405304
ENSG00000167861	HID1	17	72969261	0.18192	0.064797	0.405347
ENSG00000213689	TREX1	3	48506445	0.182	0.064785	0.405404
ENSG00000184009	ACTG1	17	79490873	0.182027	0.0647811	0.405404
ENSG00000089597	GANAB	11	62414104	0.182055	0.0647769	0.405404
ENSG00000198356	GET3	19	12847953	0.182093	0.0647714	0.405404
ENSG00000122025	FLT3	13	28674729	0.18212	-0.0647673	0.405404
ENSG00000260461	RP11-541N10.3	10	105639519	0.18212	-0.0647673	0.405404
ENSG00000159792	PSKH1	16	67927175	0.182148	0.0647631	0.405404
ENSG00000146476	ARMT1	6	151773422	0.18219	-0.0647569	0.405432
ENSG00000115306	SPTBN1	2	54683422	0.182308	0.0647395	0.40563
ENSG00000226752	CUTALP	9	123587106	0.182557	-0.0647027	0.406119
ENSG00000149929	HIRIP3	16	30007757	0.182678	0.0646849	0.406203
ENSG00000138463	SLC49A4	3	122513642	0.182699	-0.0646818	0.406203
ENSG00000100422	CERK	22	47134158	0.182785	0.0646691	0.406203
ENSG00000149591	TAGLN	11	117070037	0.182832	0.0646622	0.406203
ENSG00000125848	FLRT3	20	14318262	0.182868	-0.0646569	0.406203
ENSG00000117448	AKR1A1	1	46016215	0.182877	0.0646556	0.406203
ENSG00000143390	RFX5	1	151319833	0.18288	-0.0646551	0.406203
ENSG00000145723	GIN1	5	102455855	0.18294	-0.0646462	0.406203
ENSG00000256087	ZNF432	19	52598991	0.182945	-0.0646456	0.406203
ENSG00000116406	EDEM3	1	184724047	0.182952	-0.0646445	0.406203
ENSG00000242086	MUC20-OT1	3	195384933	0.182956	0.0646439	0.406203
ENSG00000101187	SLCO4A1	20	61273797	0.182965	0.0646427	0.406203
ENSG00000196535	MYO18A	17	27507430	0.182973	0.0646414	0.406203
ENSG00000247121	CTD-2260A17.2	5	96271513	0.183031	0.0646329	0.406266
ENSG00000143466	IKBKE	1	206643791	0.183196	0.0646085	0.406569
ENSG00000167525	PROCA1	17	27038872	0.183389	0.0645801	0.406826
ENSG00000117335	CD46	1	207925402	0.183408	-0.0645773	0.406826
ENSG00000090932	DLL3	19	39989535	0.183458	0.06457	0.406826
ENSG00000179859	RNF227	17	7819271	0.183498	-0.0645641	0.406826
ENSG00000094804	CDC6	17	38443885	0.1835	-0.0645638	0.406826
ENSG00000185721	DRG1	22	31795509	0.183518	-0.0645612	0.406826
ENSG00000178053	MLF1	3	158288952	0.183549	-0.0645567	0.406826
ENSG00000054983	GALC	14	88460009	0.183551	-0.0645564	0.406826
ENSG00000171121	KCNMB3	3	178984790	0.183583	0.0645517	0.406826
ENSG00000184465	WDR27	6	170102159	0.183604	0.0645486	0.406826
ENSG00000196305	IARS1	9	95056038	0.183638	-0.0645436	0.406836
ENSG00000196664	TLR7	X	12885202	0.183776	-0.0645233	0.407078
ENSG00000174928	C3orf33	3	155524140	0.183937	-0.0644997	0.407233
ENSG00000140284	SLC27A2	15	50474393	0.183961	0.0644961	0.407233
ENSG00000215301	DDX3X	X	41192651	0.183987	-0.0644923	0.407233
ENSG00000186603	HPDL	1	45792545	0.183989	0.064492	0.407233
ENSG00000121671	CRY2	11	45868669	0.183992	0.0644916	0.407233
ENSG00000172667	ZMAT3	3	178790067	0.184028	-0.0644864	0.407248
ENSG00000100379	KCTD17	22	37447779	0.184176	0.0644646	0.407487
ENSG00000087095	NLK	17	26368763	0.184215	-0.0644589	0.407487
ENSG00000164484	TMEM200A	6	130686879	0.184223	-0.0644576	0.407487
ENSG00000167851	CD300A	17	72462555	0.18428	0.0644494	0.407547
ENSG00000101365	IDH3B	20	2644865	0.184361	0.0644375	0.407663
ENSG00000085511	MAP3K4	6	161412759	0.184417	-0.0644292	0.407722
ENSG00000168575	SLC20A2	8	42397069	0.184536	-0.0644118	0.40792
ENSG00000260260	SNHG19	16	2205359	0.18468	0.0643907	0.408112
ENSG00000141337	ARSG	17	66255323	0.184681	0.0643906	0.408112
ENSG00000094631	HDAC6	X	48659784	0.184758	0.0643794	0.408216
ENSG00000153317	ASAP1	8	131455906	0.184914	-0.0643566	0.408469
ENSG00000262074	SNORD3B-2	17	18967449	0.184931	0.0643541	0.408469
ENSG00000182810	DDX28	16	68057770	0.18513	0.0643249	0.408785
ENSG00000260006	RP11-469M7.1	2	201689396	0.185132	-0.0643246	0.408785
ENSG00000078902	TOLLIP	11	1330884	0.185366	0.0642905	0.409231
ENSG00000072121	ZFYVE26	14	68283307	0.185393	0.0642866	0.409231
ENSG00000176890	TYMS	18	657604	0.185424	0.0642821	0.409234
ENSG00000102886	GDPD3	16	30125177	0.185547	0.0642641	0.409442
ENSG00000089195	TRMT6	20	5931182	0.185674	-0.0642456	0.409657
ENSG00000214114	MYCBP	1	39347289	0.185892	-0.0642138	0.410074
ENSG00000130487	KLHDC7B	22	50986462	0.186126	0.0641798	0.410524
ENSG00000184378	ACTRT3	3	169487683	0.186224	0.0641655	0.410602
ENSG00000170542	SERPINB9	6	2903514	0.186234	-0.0641641	0.410602
ENSG00000178809	TRIM73	7	75024337	0.18625	0.0641618	0.410602
ENSG00000184588	PDE4B	1	66258197	0.186392	-0.0641411	0.41083
ENSG00000182093	GET1	21	40752170	0.186412	-0.0641382	0.41083
ENSG00000134121	CHL1	3	238279	0.186583	-0.0641134	0.411044
ENSG00000070882	OSBPL3	7	25021253	0.186599	-0.064111	0.411044
ENSG00000239713	APOBEC3G	22	39436924	0.186613	0.064109	0.411044
ENSG00000030419	IKZF2	2	214017151	0.186627	-0.064107	0.411044
ENSG00000161791	FMNL3	12	50101948	0.186689	0.064098	0.411116
ENSG00000117791	MTARC2	1	220921567	0.186741	-0.0640904	0.411166
ENSG00000105821	DNAJC2	7	102985320	0.186855	-0.0640738	0.411353
ENSG00000156050	FAM161B	14	74417117	0.186926	-0.0640635	0.411385
ENSG00000139880	CDH24	14	23526747	0.186945	0.0640607	0.411385
ENSG00000119969	HELLS	10	96305547	0.186958	-0.0640589	0.411385
ENSG00000015479	MATR3	5	138609441	0.187431	-0.0639904	0.412359
ENSG00000169914	OTUD3	1	20209006	0.18751	-0.0639789	0.412404
ENSG00000172943	PHF8	X	54075391	0.18751	0.0639789	0.412404
ENSG00000173915	ATP5MK	10	105156223	0.187629	-0.0639617	0.412451
ENSG00000164615	CAMLG	5	134074191	0.187631	-0.0639614	0.412451
ENSG00000163840	DTX3L	3	122283085	0.187645	-0.0639594	0.412451
ENSG00000136936	XPA	9	100459639	0.187649	-0.0639588	0.412451
ENSG00000105708	ZNF14	19	19843906	0.187711	-0.0639499	0.41252
ENSG00000213928	IRF9	14	24630262	0.18783	0.0639327	0.412717
ENSG00000187741	FANCA	16	89883065	0.18788	0.0639254	0.412733
ENSG00000198742	SMURF1	7	98741723	0.187896	0.063923	0.412733
ENSG00000187808	SOWAHD	X	118892576	0.187927	0.0639187	0.412734
ENSG00000138029	HADHB	2	26466038	0.187974	-0.0639119	0.412773
ENSG00000137267	TUBB2A	6	3157760	0.188049	0.063901	0.41283
ENSG00000145996	CDKAL1	6	20534688	0.188059	-0.0638996	0.41283
ENSG00000160183	TMPRSS3	21	43816955	0.18816	0.063885	0.412987
ENSG00000236941	RP11-366M4.8	4	165869231	0.188473	-0.0638399	0.413609
ENSG00000118965	WDR35	2	20189892	0.188553	-0.0638284	0.413719
ENSG00000206561	COLQ	3	15563258	0.188725	0.0638035	0.414032
ENSG00000246090	RP11-696N14.1	4	100010008	0.188778	0.0637959	0.414044
ENSG00000135114	OASL	12	121477045	0.18879	0.0637942	0.414044
ENSG00000073584	SMARCE1	17	38804760	0.188828	-0.0637886	0.414064
ENSG00000160310	PRMT2	21	48055079	0.188882	0.0637809	0.414117
ENSG00000141968	VAV1	19	6772725	0.188914	0.0637764	0.41412
ENSG00000123983	ACSL3	2	223725652	0.188992	-0.063765	0.414228
ENSG00000236782	ZNF593OS	1	26498312	0.18904	-0.0637582	0.414268
ENSG00000168818	STX18	4	4544073	0.189084	-0.0637518	0.414299
ENSG00000181381	DDX60L	4	169458937	0.189117	-0.0637472	0.414305
ENSG00000116586	LAMTOR2	1	156024543	0.189195	0.0637359	0.414412
ENSG00000187713	TMEM203	9	140100090	0.189246	0.0637286	0.414429
ENSG00000162897	FCAMR	1	207143970	0.189262	0.0637262	0.414429
ENSG00000152457	DCLRE1C	10	14996431	0.189296	-0.0637214	0.414437
ENSG00000137841	PLCB2	15	40600136	0.189345	0.0637143	0.414481
ENSG00000160117	ANKLE1	19	17392454	0.189428	0.0637025	0.414596
ENSG00000135597	REPS1	6	139309398	0.189506	0.0636912	0.414703
ENSG00000164327	RICTOR	5	39074510	0.18962	-0.0636749	0.414845
ENSG00000139718	SETD1B	12	122242086	0.189631	0.0636733	0.414845
ENSG00000163933	RFT1	3	53164478	0.18979	0.0636505	0.415128
ENSG00000166169	POLL	10	103348027	0.190072	0.06361	0.415681
ENSG00000100271	TTLL1	22	43485434	0.190135	0.063601	0.415731
ENSG00000154124	OTULIN	5	14664773	0.190197	-0.0635921	0.415731
ENSG00000165959	CLMN	14	95786243	0.190209	0.0635904	0.415731
ENSG00000169446	MMGT1	X	135056222	0.190214	-0.0635896	0.415731
ENSG00000260075	NSFP1	17	44450221	0.190348	-0.0635705	0.415951
ENSG00000163738	MTHFD2L	4	74979891	0.190375	-0.0635667	0.415951
ENSG00000172992	DCAKD	17	43138473	0.190647	0.0635277	0.41631
ENSG00000183828	NUDT14	14	105647660	0.190652	0.0635271	0.41631
ENSG00000121060	TRIM25	17	54991399	0.190748	0.0635133	0.41631
ENSG00000197102	DYNC1H1	14	102430865	0.190755	0.0635123	0.41631
ENSG00000111666	CHPT1	12	102090725	0.190768	-0.0635105	0.41631
ENSG00000259802	CTD-2256P15.2	5	10353713	0.190792	0.0635071	0.41631
ENSG00000140395	SKIC8	15	78592136	0.190833	-0.0635012	0.41631
ENSG00000180233	ZNRF2	7	30323923	0.190834	-0.063501	0.41631
ENSG00000164975	SNAPC3	9	15422702	0.190845	-0.0634995	0.41631
ENSG00000051382	PIK3CB	3	138553780	0.190868	-0.0634962	0.41631
ENSG00000171155	C1GALT1C1	X	119764005	0.190894	-0.0634925	0.41631
ENSG00000228589	SPCS2P4	1	28422933	0.190929	-0.0634875	0.41631
ENSG00000169814	BTD	3	15642848	0.190948	-0.0634847	0.41631
ENSG00000174996	KLC2	11	66024765	0.190978	0.0634805	0.41631
ENSG00000094914	AAAS	12	53718648	0.190986	0.0634793	0.41631
ENSG00000198718	TOGARAM1	14	45431411	0.191025	-0.0634737	0.41633
ENSG00000148399	DPH7	9	140473387	0.191188	0.0634506	0.416618
ENSG00000138801	PAPSS1	4	108641608	0.191275	-0.0634381	0.416743
ENSG00000092820	EZR	6	159240444	0.191373	0.0634242	0.416891
ENSG00000165259	HDX	X	83757487	0.191493	-0.063407	0.417089
ENSG00000132793	LPIN3	20	39969560	0.191696	-0.0633781	0.417419
ENSG00000122705	CLTA	9	36190853	0.191705	0.0633768	0.417419
ENSG00000138604	GLCE	15	69452923	0.191864	-0.0633542	0.417701
ENSG00000205133	TRIQK	8	94029901	0.192037	-0.0633296	0.418011
ENSG00000055332	EIF2AK2	2	37384208	0.192078	-0.0633237	0.418014
ENSG00000100100	PIK3IP1	22	31688520	0.192098	-0.0633209	0.418014
ENSG00000089041	P2RX7	12	121570622	0.192219	0.0633037	0.418199
ENSG00000229180	RABGEF1P1	7	66007536	0.192243	-0.0633003	0.418199
ENSG00000167264	DUS2	16	68021649	0.192394	0.0632789	0.418462
ENSG00000116014	KISS1R	19	917287	0.19249	0.0632652	0.418606
ENSG00000156171	DRAM2	1	111682838	0.192589	-0.0632511	0.418636
ENSG00000176101	SSNA1	9	140083099	0.192595	0.0632503	0.418636
ENSG00000187049	TMEM216	11	61159159	0.192599	-0.0632497	0.418636
ENSG00000243466	IGKV1-5	2	89247475	0.192623	-0.0632463	0.418636
ENSG00000126803	HSPA2	14	65002623	0.192671	-0.0632395	0.418675
ENSG00000163703	CRELD1	3	9975506	0.1928	0.0632213	0.418888
ENSG00000141012	GALNS	16	88923378	0.192844	0.0632149	0.418896
ENSG00000132341	RAN	12	131356424	0.192863	-0.0632123	0.418896
ENSG00000170348	TMED10	14	75643334	0.192896	-0.0632076	0.418902
ENSG00000136147	PHF11	13	50069746	0.192946	-0.0632005	0.418943
ENSG00000135736	CCDC102A	16	57570511	0.192975	0.0631965	0.418943
ENSG00000215041	NEURL4	17	7232712	0.19303	0.0631887	0.418976
ENSG00000204574	ABCF1	6	30539153	0.19305	0.0631857	0.418976
ENSG00000185989	RASA3	13	114898086	0.193352	0.0631431	0.41951
ENSG00000011566	MAP4K3	2	39664453	0.193356	-0.0631424	0.41951
ENSG00000152127	MGAT5	2	134877554	0.193453	-0.0631288	0.419634
ENSG00000165138	ANKS6	9	101559247	0.193474	0.0631258	0.419634
ENSG00000230724	LINC01001	11	139612	0.193507	0.0631212	0.41964
ENSG00000101337	TM9SF4	20	30697309	0.19358	0.0631108	0.419734
ENSG00000125347	IRF1	5	131826490	0.19371	0.0630925	0.419902
ENSG00000114383	TUSC2	3	50365682	0.193717	0.0630914	0.419902
ENSG00000109920	FNBP4	11	47788995	0.193753	-0.0630864	0.419913
ENSG00000108518	PFN1	17	4852356	0.193817	0.0630773	0.419988
ENSG00000006451	RALA	7	39663082	0.193858	-0.0630715	0.420011
ENSG00000224220	DTNB-AS1	2	25643986	0.193957	-0.0630575	0.42016
ENSG00000067955	CBFB	16	67063019	0.194002	-0.0630512	0.420192
ENSG00000105732	ZNF574	19	42572629	0.19411	0.063036	0.420329
ENSG00000229127	KANSL1L-AS1	2	210895457	0.194125	-0.0630338	0.420329
ENSG00000119523	ALG2	9	101984238	0.194218	-0.0630208	0.420401
ENSG00000178718	RPP25	15	75249805	0.194219	0.0630206	0.420401
ENSG00000188522	FAM83G	17	18908117	0.194316	0.0630069	0.420521
ENSG00000119630	PGF	14	75422487	0.194334	0.0630043	0.420521
ENSG00000158526	TSR2	X	54466834	0.19438	-0.0629979	0.420553
ENSG00000232561	GTF2IP1	7	74653438	0.194428	-0.0629911	0.420593
ENSG00000132199	ENOSF1	18	712676	0.194536	0.0629759	0.420729
ENSG00000181904	C5orf24	5	134181370	0.194551	-0.0629737	0.420729
ENSG00000246089	MCPH1-DT	8	6264663	0.194615	0.0629647	0.420802
ENSG00000170049	KCNAB3	17	7833121	0.194646	-0.0629604	0.420804
ENSG00000096654	ZNF184	6	27440897	0.194714	-0.0629509	0.42087
ENSG00000187801	ZFP69B	1	40915774	0.194758	-0.0629447	0.42087
ENSG00000254783	RP11-320L11.2	11	85994969	0.194768	0.0629433	0.42087
ENSG00000204604	ZNF468	19	53360902	0.194853	-0.0629313	0.420943
ENSG00000028528	SNX1	15	64386322	0.194861	0.0629301	0.420943
ENSG00000137193	PIM1	6	37137979	0.195017	0.0629082	0.421163
ENSG00000198604	BAZ1A	14	35344853	0.195024	-0.0629073	0.421163
ENSG00000137078	SIT1	9	35650937	0.195169	0.0628868	0.421412
ENSG00000135974	C2orf49	2	105953816	0.195204	-0.062882	0.421421
ENSG00000142102	PGGHG	11	289135	0.195244	0.0628762	0.421444
ENSG00000166788	SAAL1	11	18127638	0.195419	0.0628517	0.421579
ENSG00000136521	NDUFB5	3	179322478	0.195429	-0.0628503	0.421579
ENSG00000183060	LYSMD4	15	100273766	0.195435	0.0628495	0.421579
ENSG00000169627	BOLA2B	16	30205627	0.195454	0.0628467	0.421579
ENSG00000204264	PSMB8	6	32812480	0.195458	0.0628463	0.421579
ENSG00000127863	TNFRSF19	13	24144509	0.195513	-0.0628385	0.421633
ENSG00000161920	MED11	17	4634723	0.195551	0.0628332	0.421649
ENSG00000164620	RELL2	5	141016517	0.195596	0.0628269	0.421681
ENSG00000187187	ZNF546	19	40490041	0.195629	-0.0628222	0.421688
ENSG00000222041	CYTOR	2	87754887	0.195685	-0.0628145	0.421742
ENSG00000198055	GRK6	5	176830205	0.195807	0.0627972	0.421942
ENSG00000116857	TMEM9	1	201140702	0.195853	0.0627909	0.421974
ENSG00000166130	IKBIP	12	99038891	0.19589	-0.0627856	0.42199
ENSG00000095787	WAC	10	28821422	0.196087	-0.0627581	0.422298
ENSG00000178035	IMPDH2	3	49066841	0.196101	0.0627561	0.422298
ENSG00000066027	PPP2R5A	1	212458879	0.196124	-0.0627528	0.422298
ENSG00000185379	RAD51D	17	33448541	0.196207	-0.0627412	0.422372
ENSG00000108256	NUFIP2	17	27621136	0.196245	-0.0627359	0.422372
ENSG00000095794	CREM	10	35415719	0.196266	-0.062733	0.422372
ENSG00000080947	CROCCP3	1	16825752	0.19628	0.0627311	0.422372
ENSG00000100749	VRK1	14	97263641	0.196324	-0.0627249	0.422402
ENSG00000060642	PIGV	1	27113963	0.196444	0.0627081	0.422565
ENSG00000157823	AP3S2	15	90437574	0.196473	-0.0627041	0.422565
ENSG00000153214	TMEM87B	2	112812800	0.19649	-0.0627016	0.422565
ENSG00000152217	SETBP1	18	42260138	0.196651	0.0626791	0.422785
ENSG00000143653	SCCPDH	1	246887349	0.196656	-0.0626785	0.422785
ENSG00000205056	LINC02397	12	92860227	0.196684	-0.0626746	0.422785
ENSG00000125434	SLC25A35	17	8198661	0.196779	0.0626613	0.422794
ENSG00000188994	ZNF292	6	87862551	0.196797	-0.0626588	0.422794
ENSG00000120913	PDLIM2	8	22435792	0.196805	0.0626577	0.422794
ENSG00000143851	PTPN7	1	202130716	0.196809	0.0626571	0.422794
ENSG00000175066	GK5	3	141944449	0.197158	-0.0626083	0.423479
ENSG00000077348	EXOSC5	19	41903384	0.197222	0.0625995	0.42355
ENSG00000135750	KCNK1	1	233749750	0.197321	0.0625857	0.423698
ENSG00000141391	PRELID3A	18	12407895	0.197462	0.0625659	0.423936
ENSG00000259674	RPL7AP75	15	59700353	0.197558	-0.0625526	0.424077
ENSG00000183199	HSP90AB3P	4	88812995	0.197625	-0.0625433	0.424142
ENSG00000111445	RFC5	12	118451393	0.197665	-0.0625377	0.424142
ENSG00000183785	TUBA8	22	18593097	0.19768	0.0625357	0.424142
ENSG00000250802	ZBED3-AS1	5	76382565	0.197761	-0.0625243	0.424225
ENSG00000261324	RP11-174G6.5	12	14920865	0.197779	-0.0625219	0.424225
ENSG00000070759	TESK2	1	45956872	0.197861	0.0625104	0.424283
ENSG00000140534	TICRR	15	90118713	0.19788	0.0625077	0.424283
ENSG00000143226	FCGR2A	1	161475220	0.197897	0.0625054	0.424283
ENSG00000185633	NDUFA4L2	12	57634498	0.197961	0.0624966	0.424327
ENSG00000131143	COX4I1	16	85832239	0.197979	0.0624941	0.424327
ENSG00000154760	SLFN13	17	33775856	0.198155	-0.0624696	0.42464
ENSG00000128335	APOL2	22	36636000	0.198251	0.0624562	0.42478
ENSG00000100532	CGRRF1	14	54976530	0.198422	-0.0624325	0.424986
ENSG00000139793	MBNL2	13	97873688	0.198429	-0.0624315	0.424986
ENSG00000165322	ARHGAP12	10	32217742	0.198468	-0.0624261	0.424986
ENSG00000011143	MKS1	17	56296966	0.198469	0.0624259	0.424986
ENSG00000117228	GBP1	1	89531043	0.19872	-0.0623912	0.425458
ENSG00000125650	PSPN	19	6379069	0.198873	0.0623699	0.425721
ENSG00000174514	MFSD4A	1	205538013	0.198954	-0.0623587	0.425828
ENSG00000177125	ZBTB34	9	129622944	0.199005	-0.0623516	0.425873
ENSG00000089775	ZBTB25	14	64971931	0.19909	0.0623398	0.425946
ENSG00000164494	PDSS2	6	107780768	0.1991	-0.0623384	0.425946
ENSG00000166689	PLEKHA7	11	17035990	0.199263	-0.0623159	0.426229
ENSG00000146535	GNA12	7	2883958	0.199502	0.0622828	0.426609
ENSG00000182796	TMEM198B	12	56223529	0.199502	0.0622828	0.426609
ENSG00000169188	APEX2	X	55026790	0.199554	0.0622757	0.426643
ENSG00000107130	NCS1	9	132934857	0.199579	0.0622721	0.426643
ENSG00000087074	PPP1R15A	19	49375649	0.199618	0.0622668	0.426643
ENSG00000070761	CFAP20	16	58163354	0.19964	0.0622637	0.426643
ENSG00000103363	ELOB	16	2827298	0.199912	0.0622262	0.427122
ENSG00000176155	CCDC57	17	80170706	0.199926	0.0622243	0.427122
ENSG00000073008	PVR	19	45147098	0.20006	0.0622057	0.427345
ENSG00000141179	PCTP	17	53828340	0.200245	-0.0621802	0.427673
ENSG00000179912	R3HDM2	12	57824788	0.200577	0.0621344	0.428317
ENSG00000158062	UBXN11	1	26644854	0.200806	0.0621029	0.42863
ENSG00000163946	TASOR	3	56717265	0.200834	-0.062099	0.42863
ENSG00000104290	FZD3	8	28351729	0.200848	-0.0620972	0.42863
ENSG00000196954	CASP4	11	104840163	0.200851	-0.0620967	0.42863
ENSG00000196531	NACA	12	57125412	0.200877	-0.0620931	0.42863
ENSG00000102024	PLS3	X	114795501	0.200945	-0.0620838	0.428709
ENSG00000171792	RHNO1	12	2985424	0.201006	-0.0620754	0.428773
ENSG00000156411	ATP5MJ	14	104394606	0.201138	-0.0620573	0.428906
ENSG00000118655	DCLRE1B	1	114447763	0.201152	-0.0620553	0.428906
ENSG00000085224	ATRX	X	77041702	0.20116	-0.0620542	0.428906
ENSG00000163435	ELF3	1	201977073	0.201222	0.0620456	0.428929
ENSG00000165410	CFL2	14	35184029	0.201234	-0.0620441	0.428929
ENSG00000121848	RNF115	1	145611036	0.201359	-0.0620269	0.428929
ENSG00000105369	CD79A	19	42381190	0.201375	0.0620247	0.428929
ENSG00000053501	USE1	19	17326155	0.201395	0.0620219	0.428929
ENSG00000137210	TMEM14B	6	10747992	0.201408	-0.0620202	0.428929
ENSG00000159322	ADPGK	15	73078187	0.201417	0.0620189	0.428929
ENSG00000198894	CIPC	14	77564440	0.201417	-0.0620189	0.428929
ENSG00000105879	CBLL1	7	107384142	0.201483	0.0620098	0.429006
ENSG00000230487	PSMG3-AS1	7	1609709	0.201523	0.0620043	0.429024
ENSG00000104880	ARHGEF18	19	7459999	0.201655	0.0619862	0.429241
ENSG00000156030	MIDEAS	14	74256988	0.201787	0.0619682	0.429454
ENSG00000186575	NF2	22	29999545	0.201831	0.0619621	0.429483
ENSG00000260456	C16orf95	16	87351022	0.202089	0.0619267	0.429967
ENSG00000167554	ZNF610	19	52839498	0.202245	0.0619053	0.430211
ENSG00000091127	PUS7	7	105162714	0.20229	-0.0618993	0.430211
ENSG00000260063	RP5-968P14.2	1	27020622	0.202326	0.0618943	0.430211
ENSG00000185946	RNPC3	1	104068313	0.202327	-0.0618941	0.430211
ENSG00000100106	TRIOBP	22	38093011	0.202395	0.0618848	0.43029
ENSG00000230207	RPL4P5	9	7478320	0.202471	-0.0618744	0.430363
ENSG00000144040	SFXN5	2	73302747	0.202493	0.0618715	0.430363
ENSG00000068912	ERLEC1	2	54014181	0.202522	-0.0618674	0.430363
ENSG00000100796	PPP4R3A	14	91976898	0.202615	-0.0618547	0.430475
ENSG00000162396	PARS2	1	55230187	0.202657	0.061849	0.430475
ENSG00000132530	XAF1	17	6658766	0.202667	-0.0618476	0.430475
ENSG00000139428	MMAB	12	110011679	0.202757	0.0618353	0.4306
ENSG00000169738	DCXR	17	79995608	0.202838	0.0618243	0.430706
ENSG00000131697	NPHP4	1	6052533	0.202921	0.061813	0.430817
ENSG00000145337	PYURF	4	89444964	0.203059	-0.061794	0.431028
ENSG00000169857	AVEN	15	34331377	0.203082	-0.0617909	0.431028
ENSG00000183405	RPS7P1	17	26794814	0.203162	-0.0617801	0.431132
ENSG00000108298	RPL19	17	37356536	0.20323	0.0617707	0.431201
ENSG00000185565	LSAMP	3	117716095	0.203256	-0.0617672	0.431201
ENSG00000048052	HDAC9	7	18126572	0.203409	-0.0617464	0.431459
ENSG00000223509	WHAMMP1	15	32829127	0.203608	-0.0617192	0.431794
ENSG00000158417	EIF5B	2	99953816	0.203628	-0.0617164	0.431794
ENSG00000136856	SLC2A8	9	130159421	0.203771	0.061697	0.431908
ENSG00000151503	NCAPD3	11	134095348	0.203787	0.0616948	0.431908
ENSG00000142546	NOSIP	19	50093519	0.203796	0.0616936	0.431908
ENSG00000234241	RP4-775C13.1	20	6194346	0.203806	-0.0616922	0.431908
ENSG00000115486	GGCX	2	85788670	0.203912	-0.0616778	0.432067
ENSG00000171824	EXOSC10	1	11159938	0.203961	0.0616711	0.432106
ENSG00000164073	MFSD8	4	128887150	0.204046	-0.0616596	0.432194
ENSG00000143756	FBXO28	1	224301789	0.204078	-0.0616553	0.432194
ENSG00000185361	TNFAIP8L1	19	4639530	0.204096	0.0616528	0.432194
ENSG00000166037	CEP57	11	95523129	0.204148	-0.0616456	0.432238
ENSG00000149418	ST14	11	130029457	0.204179	-0.0616415	0.432238
ENSG00000261093	CTD-3126B10.1	16	2649719	0.204228	-0.0616349	0.432276
ENSG00000010295	IFFO1	12	6665239	0.204264	0.06163	0.432287
ENSG00000129084	PSMA1	11	14665181	0.204489	-0.0615994	0.432698
ENSG00000086102	NFX1	9	33290509	0.204538	0.0615927	0.432736
ENSG00000178896	EXOSC4	8	145133529	0.204582	0.0615866	0.432765
ENSG00000070404	FSTL3	19	676392	0.204643	0.0615784	0.432827
ENSG00000163875	MEAF6	1	37980375	0.204709	-0.0615694	0.432902
ENSG00000162227	TAF6L	11	62538775	0.204761	0.0615624	0.432945
ENSG00000070018	LRP6	12	12419946	0.204802	-0.0615568	0.432967
ENSG00000196873	ZNG1C	9	70856397	0.204962	-0.0615351	0.433181
ENSG00000028116	VRK2	2	58134786	0.204966	-0.0615346	0.433181
ENSG00000105379	ETFB	19	51869672	0.205105	0.0615157	0.433391
ENSG00000248049	UBA6-DT	4	68566998	0.205127	-0.0615128	0.433391
ENSG00000110497	AMBRA1	11	46615675	0.205224	0.0614996	0.433531
ENSG00000172809	RPL38	17	72199721	0.20534	-0.0614839	0.43371
ENSG00000025293	PHF20	20	34359896	0.2055	-0.0614623	0.433981
ENSG00000138166	DUSP5	10	112257596	0.205645	0.0614426	0.434215
ENSG00000148331	ASB6	9	132404444	0.205673	0.0614389	0.434215
ENSG00000030066	NUP160	11	47870107	0.205778	-0.0614246	0.434326
ENSG00000149328	GLB1L2	11	134201768	0.20586	0.0614136	0.434326
ENSG00000260267	RP11-452L6.5	16	31471057	0.20587	0.0614122	0.434326
ENSG00000090432	MUL1	1	20834654	0.205871	0.061412	0.434326
ENSG00000178567	EPM2AIP1	3	37034795	0.205881	-0.0614108	0.434326
ENSG00000134982	APC	5	112043195	0.205983	-0.061397	0.434417
ENSG00000165511	ZNF22-AS1	10	45496336	0.205999	-0.0613948	0.434417
ENSG00000164654	MIOS	7	7606503	0.206017	-0.0613923	0.434417
ENSG00000123384	LRP1	12	57522276	0.206083	0.0613835	0.434489
ENSG00000245498	MSANTD2-AS1	11	124670346	0.20618	-0.0613703	0.434543
ENSG00000142657	PGD	1	10458649	0.206195	0.0613682	0.434543
ENSG00000119917	IFIT3	10	91087651	0.206272	-0.0613578	0.434543
ENSG00000144567	RETREG2	2	220040947	0.206275	0.0613575	0.434543
ENSG00000178814	OPLAH	8	145118735	0.2063	0.0613541	0.434543
ENSG00000077380	DYNC1I2	2	172543919	0.206306	-0.0613533	0.434543
ENSG00000143952	VPS54	2	64246206	0.206358	-0.0613464	0.434543
ENSG00000163393	SLC22A15	1	116519119	0.206362	-0.0613457	0.434543
ENSG00000152213	ARL11	13	50202435	0.206389	0.0613422	0.434543
ENSG00000248508	SRP14-DT	15	40331512	0.206558	-0.0613194	0.434819
ENSG00000260719	AC009133.17	16	29756568	0.206582	-0.0613161	0.434819
ENSG00000185614	INKA1	3	49840687	0.206628	0.0613099	0.434842
ENSG00000135631	RAB11FIP5	2	73383849	0.206655	0.0613062	0.434842
ENSG00000137970	RPL7P9	1	97145176	0.206764	-0.0612916	0.435005
ENSG00000015676	NUDCD3	7	44530479	0.206802	0.0612864	0.43502
ENSG00000112511	PHF1	6	33378176	0.206888	0.0612748	0.435069
ENSG00000112855	HARS2	5	140071011	0.20696	-0.0612652	0.435069
ENSG00000159140	SON	21	34914924	0.206976	0.061263	0.435069
ENSG00000236824	BCYRN1	2	47558199	0.207037	0.0612548	0.435069
ENSG00000068001	HYAL2	3	50360337	0.207059	0.0612518	0.435069
ENSG00000151116	UEVLD	11	18610294	0.207099	-0.0612464	0.435069
ENSG00000049192	ADAMTS6	5	64777747	0.207151	-0.0612394	0.435069
ENSG00000028310	BRD9	5	892939	0.207179	0.0612357	0.435069
ENSG00000185088	RPS27L	15	63450220	0.207207	-0.061232	0.435069
ENSG00000157107	FCHO2	5	72251808	0.207217	-0.0612306	0.435069
ENSG00000111450	STX2	12	131323811	0.207229	-0.061229	0.435069
ENSG00000136152	COG3	13	46039060	0.207242	-0.0612272	0.435069
ENSG00000106829	TLE4	9	82186688	0.207242	-0.0612272	0.435069
ENSG00000136758	YME1L1	10	27444195	0.207276	-0.0612227	0.435069
ENSG00000145050	MANF	3	51422478	0.207313	-0.0612177	0.435069
ENSG00000076513	ANKRD13A	12	110436991	0.207349	-0.0612129	0.435069
ENSG00000071859	FAM50A	X	153672473	0.207355	0.0612119	0.435069
ENSG00000137944	KYAT3	1	89458636	0.207419	-0.0612034	0.435137
ENSG00000173110	HSPA6	1	161494036	0.207466	0.061197	0.43515
ENSG00000111961	SASH1	6	148593440	0.207488	-0.0611942	0.43515
ENSG00000165282	PIGO	9	35096591	0.207544	0.0611866	0.435202
ENSG00000139636	LMBR1L	12	49504683	0.207783	0.0611545	0.43557
ENSG00000242259	C22orf39	22	19435755	0.207807	0.0611512	0.43557
ENSG00000211625	IGKV3D-20	2	90077680	0.207813	-0.0611505	0.43557
ENSG00000196792	STRN3	14	31495607	0.207955	-0.0611314	0.435803
ENSG00000225470	JPX	X	73164159	0.208029	-0.0611214	0.435893
ENSG00000091136	LAMB1	7	107643700	0.208081	0.0611145	0.435935
ENSG00000151694	ADAM17	2	9695921	0.208161	-0.0611038	0.435983
ENSG00000146859	TMEM140	7	134832824	0.208166	0.0611031	0.435983
ENSG00000239523	MYLK-AS1	3	123304389	0.208436	0.061067	0.436482
ENSG00000226958	RNA28S5	X	108297792	0.208569	-0.0610491	0.436696
ENSG00000231584	FAHD2CP	2	96676299	0.208707	0.0610306	0.436919
ENSG00000100350	FOXRED2	22	36903148	0.208746	0.0610254	0.436936
ENSG00000100211	CBY1	22	39052641	0.208817	-0.0610159	0.437019
ENSG00000069966	GNB5	15	52483566	0.208937	0.0609999	0.437204
ENSG00000128581	IFT22	7	100965104	0.209162	-0.0609698	0.437493
ENSG00000237037	NDUFA6-DT	22	42486935	0.209206	0.0609639	0.437493
ENSG00000129484	PARP2	14	20811741	0.209208	-0.0609636	0.437493
ENSG00000117139	KDM5B	1	202778598	0.209237	-0.0609597	0.437493
ENSG00000051825	MPHOSPH9	12	123728561	0.209257	-0.0609571	0.437493
ENSG00000131475	VPS25	17	40925454	0.209276	0.0609546	0.437493
ENSG00000136045	PWP1	12	108079509	0.209312	-0.0609498	0.437493
ENSG00000068654	POLR1A	2	86333278	0.209397	0.0609384	0.437493
ENSG00000135211	TMEM60	7	77427897	0.209454	-0.0609308	0.437493
ENSG00000122674	CCZ1	7	5938356	0.209471	-0.0609285	0.437493
ENSG00000229729	RP11-159G9.5	3	88108424	0.209477	-0.0609277	0.437493
ENSG00000161958	FGF11	17	7341592	0.209499	0.0609248	0.437493
ENSG00000173548	SNX33	15	75940247	0.209508	0.0609235	0.437493
ENSG00000101544	ADNP2	18	77866915	0.209514	-0.0609228	0.437493
ENSG00000255154	HTD2	3	58303341	0.209621	-0.0609085	0.437578
ENSG00000172183	ISG20	15	89179384	0.209623	0.0609082	0.437578
ENSG00000103490	PYCARD	16	31214771	0.209652	0.0609043	0.437578
ENSG00000170054	SERPINA9	14	94946026	0.20968	0.0609006	0.437578
ENSG00000196636	SDHAF3	7	96745902	0.209789	-0.0608861	0.437739
ENSG00000180549	FUT7	9	139927462	0.209828	0.0608809	0.437756
ENSG00000128268	MGAT3	22	39853349	0.209943	0.0608655	0.437915
ENSG00000227908	IL6ST-DT	5	55290995	0.209967	-0.0608624	0.437915
ENSG00000141127	PRPSAP2	17	18743398	0.210131	-0.0608405	0.438192
ENSG00000136108	CKAP2	13	53029564	0.210353	-0.060811	0.438588
ENSG00000157450	RNF111	15	59157374	0.21054	-0.060786	0.438914
ENSG00000168496	FEN1	11	61560109	0.210769	0.0607556	0.439316
ENSG00000251602	MTA1-DT	14	105886076	0.210838	0.0607464	0.439316
ENSG00000172167	MTBP	8	121457640	0.210843	-0.0607458	0.439316
ENSG00000108798	ABI3	17	47287589	0.210859	0.0607436	0.439316
ENSG00000172731	LRRC20	10	72142382	0.210996	0.0607255	0.439535
ENSG00000076555	ACACB	12	109554400	0.211195	0.0606991	0.439884
ENSG00000196331	HIST1H2BO	6	27861203	0.211544	0.0606528	0.440491
ENSG00000111012	CYP27B1	12	58162769	0.211549	0.060652	0.440491
ENSG00000140950	MEAK7	16	84587639	0.211611	-0.0606438	0.440496
ENSG00000168944	CEP120	5	122759286	0.211615	-0.0606434	0.440496
ENSG00000159210	SNF8	17	47022479	0.211655	0.0606381	0.440513
ENSG00000198839	ZNF277	7	111846643	0.2119	-0.0606056	0.440938
ENSG00000148158	SNX30	9	115513118	0.211922	-0.0606027	0.440938
ENSG00000135913	USP37	2	219433084	0.212076	-0.0605824	0.441192
ENSG00000051128	HOMER3	19	19052070	0.212133	-0.0605748	0.441231
ENSG00000143889	HNRNPLL	2	38830728	0.212158	-0.0605715	0.441231
ENSG00000167996	FTH1	11	61735132	0.212243	0.0605602	0.441252
ENSG00000152601	MBNL1	3	151961617	0.212273	-0.0605563	0.441252
ENSG00000164329	TENT2	5	78907943	0.212285	-0.0605547	0.441252
ENSG00000187994	RINL	19	39368919	0.212357	0.0605451	0.441252
ENSG00000143379	SETDB1	1	150898739	0.212381	0.060542	0.441252
ENSG00000198298	ZNF485	10	44101855	0.212387	-0.0605412	0.441252
ENSG00000120662	MTRF1	13	41837742	0.212431	-0.0605353	0.441252
ENSG00000177181	RIMKLA	1	42846466	0.21244	0.0605342	0.441252
ENSG00000001631	KRIT1	7	91875480	0.212453	-0.0605325	0.441252
ENSG00000119965	C10orf88	10	124713919	0.212499	-0.0605263	0.441255
ENSG00000186908	ZDHHC17	12	77157368	0.212517	-0.060524	0.441255
ENSG00000171174	RBKS	2	28113965	0.212592	-0.0605141	0.441278
ENSG00000205730	ITPRIPL2	16	19125254	0.212594	-0.0605139	0.441278
ENSG00000182318	ZSCAN22	19	58838385	0.212623	0.06051	0.441278
ENSG00000149547	EI24	11	125439112	0.212811	0.0604852	0.441547
ENSG00000129657	SEC14L1	17	75082798	0.212816	0.0604846	0.441547
ENSG00000188559	RALGAPA2	20	20693131	0.212896	0.060474	0.441613
ENSG00000068305	MEF2A	15	100017370	0.212911	-0.060472	0.441613
ENSG00000111647	BLTP3B	12	100536626	0.212943	-0.0604678	0.441613
ENSG00000163563	MNDA	1	158801107	0.213062	-0.0604521	0.441703
ENSG00000145916	RMND5B	5	177557997	0.213115	0.0604451	0.441703
ENSG00000127774	EMC6	17	3572109	0.213118	0.0604447	0.441703
ENSG00000109971	HSPA8	11	122933938	0.213122	-0.0604442	0.441703
ENSG00000187815	ZFP69	1	40942887	0.213172	-0.0604375	0.441703
ENSG00000213139	CRYGS	3	186264491	0.21319	-0.0604352	0.441703
ENSG00000163297	ANTXR2	4	81046608	0.213208	-0.0604329	0.441703
ENSG00000136235	GPNMB	7	23275586	0.2134	-0.0604076	0.441922
ENSG00000029639	TFB1M	6	155635627	0.213407	-0.0604066	0.441922
ENSG00000229833	PET100	19	7694623	0.213439	-0.0604025	0.441922
ENSG00000247556	OIP5-AS1	15	41576188	0.21344	-0.0604023	0.441922
ENSG00000162636	FAM102B	1	109102711	0.213506	-0.0603936	0.441993
ENSG00000120697	ALG5	13	37574398	0.213762	-0.0603599	0.442457
ENSG00000228218	ATF4P3	17	74222887	0.213842	-0.0603494	0.442557
ENSG00000124374	PAIP2B	2	71454213	0.21398	-0.0603312	0.442651
ENSG00000173611	SCAI	9	127905785	0.213981	0.060331	0.442651
ENSG00000000460	C1orf112	1	169631245	0.213982	-0.0603309	0.442651
ENSG00000196646	ZNF136	19	12273879	0.214036	-0.0603239	0.442693
ENSG00000177576	C18orf32	18	47013622	0.214109	-0.0603143	0.442693
ENSG00000095303	PTGS1	9	125132824	0.214125	0.0603121	0.442693
ENSG00000198440	ZNF583	19	56909335	0.214158	-0.0603078	0.442693
ENSG00000117643	MAN1C1	1	25943959	0.214216	0.0603002	0.442693
ENSG00000166446	CDYL2	16	80838226	0.214236	0.0602975	0.442693
ENSG00000204839	MROH6	8	144655141	0.214242	0.0602968	0.442693
ENSG00000112367	FIG4	6	110012499	0.214256	-0.0602949	0.442693
ENSG00000147443	DOK2	8	21771371	0.21432	0.0602865	0.442752
ENSG00000008300	CELSR3	3	48700348	0.214349	0.0602828	0.442752
ENSG00000148498	PARD3	10	35104253	0.214467	0.0602673	0.442931
ENSG00000047634	SCML1	X	17755588	0.214536	-0.0602583	0.443001
ENSG00000135446	CDK4	12	58149796	0.21459	0.0602511	0.443001
ENSG00000106399	RPA3	7	7758238	0.214596	-0.0602503	0.443001
ENSG00000165688	PMPCA	9	139305110	0.214657	0.0602423	0.443061
ENSG00000126458	RRAS	19	50143458	0.214728	0.060233	0.443072
ENSG00000127946	HIP1	7	75368280	0.214764	0.0602283	0.443072
ENSG00000124209	RAB22A	20	56884752	0.214779	-0.0602263	0.443072
ENSG00000100316	RPL3	22	39716394	0.214808	0.0602225	0.443072
ENSG00000119689	DLST	14	75348594	0.214821	0.0602208	0.443072
ENSG00000143374	TARS2	1	150459887	0.214953	0.0602035	0.443271
ENSG00000244509	APOBEC3C	22	39410088	0.214981	0.0601999	0.443271
ENSG00000237310	LINC03011	7	65958693	0.215061	-0.0601893	0.443289
ENSG00000140263	SORD	15	45315302	0.215072	-0.0601879	0.443289
ENSG00000198721	ECI2	6	4135831	0.215085	-0.0601862	0.443289
ENSG00000244567	AC096772.6	2	208687493	0.215367	0.0601493	0.443774
ENSG00000262292	GRAPLDR	17	19064102	0.215384	0.0601471	0.443774
ENSG00000105576	TNPO2	19	12834825	0.215438	0.06014	0.443783
ENSG00000114904	NEK4	3	52804965	0.215459	-0.0601373	0.443783
ENSG00000197471	SPN	16	29674300	0.215483	0.0601341	0.443783
ENSG00000144566	RAB5A	3	19988571	0.215591	-0.0601199	0.44394
ENSG00000121864	ZNF639	3	179040779	0.215639	-0.0601137	0.443972
ENSG00000137285	TUBB2B	6	3231964	0.215685	0.0601077	0.443985
ENSG00000138081	FBXO11	2	48132932	0.215709	-0.0601046	0.443985
ENSG00000260898	ADPGK-AS1	15	73075176	0.215752	-0.060099	0.444008
ENSG00000136143	SUCLA2	13	48612125	0.215836	-0.060088	0.44405
ENSG00000168394	TAP1	6	32821755	0.215836	0.060088	0.44405
ENSG00000141084	RANBP10	16	67840555	0.21588	0.0600822	0.444075
ENSG00000154537	FAM27C	9	44990314	0.216024	-0.0600634	0.444306
ENSG00000174891	RSRC1	3	157823644	0.216076	-0.0600566	0.444348
ENSG00000143543	JTB	1	153950164	0.216365	0.0600189	0.444828
ENSG00000259577	CERNA1	15	52472290	0.216374	-0.0600178	0.444828
ENSG00000172428	COPS9	2	241076224	0.216419	-0.0600119	0.444856
ENSG00000261359	PYCARD-AS1	16	31213206	0.216639	0.0599832	0.445243
ENSG00000062282	DGAT2	11	75470557	0.216782	0.0599646	0.445348
ENSG00000196152	ZNF79	9	130186661	0.216783	0.0599644	0.445348
ENSG00000178694	NSUN3	3	93781760	0.216817	-0.0599601	0.445348
ENSG00000126698	DNAJC8	1	28559536	0.216818	-0.0599599	0.445348
ENSG00000119508	NR4A3	9	102584137	0.216878	-0.0599522	0.445405
ENSG00000246273	SBF2-AS1	11	9779839	0.216969	-0.0599402	0.44547
ENSG00000138172	CALHM2	10	105212660	0.216973	0.0599397	0.44547
ENSG00000089289	IGBP1	X	69353299	0.21705	-0.0599296	0.445563
ENSG00000119729	RHOQ	2	46768945	0.217155	-0.059916	0.445713
ENSG00000177465	ACOT4	14	74058410	0.217303	0.0598967	0.445951
ENSG00000123353	ORMDL2	12	56211703	0.217469	-0.0598752	0.446198
ENSG00000101400	SNTA1	20	32031698	0.217487	0.0598728	0.446198
ENSG00000105197	TIMM50	19	39971052	0.217557	0.0598638	0.446274
ENSG00000125618	PAX8	2	114036527	0.217648	0.0598519	0.446306
ENSG00000149212	SESN3	11	94965705	0.217659	-0.0598505	0.446306
ENSG00000159217	IGF2BP1	17	47074774	0.217682	0.0598475	0.446306
ENSG00000173531	MST1	3	49726934	0.2177	0.0598452	0.446306
ENSG00000215302	WHAMMP4	15	30762982	0.217808	0.0598312	0.446461
ENSG00000116698	SMG7	1	183441351	0.21792	0.0598166	0.446626
ENSG00000114450	GNB4	3	179169378	0.218055	-0.0597991	0.446837
ENSG00000126016	AMOT	X	112084043	0.218315	0.0597654	0.447304
ENSG00000226742	HSBP1L1	18	77724561	0.218357	0.05976	0.447324
ENSG00000165527	ARF6	14	50359810	0.218479	0.0597442	0.447509
ENSG00000099341	PSMD8	19	38865176	0.218537	0.0597367	0.44756
ENSG00000010361	FUZ	19	50320633	0.218592	0.0597296	0.44756
ENSG00000112335	SNX3	6	108582464	0.218639	-0.0597235	0.44756
ENSG00000004139	SARM1	17	26691378	0.218645	0.0597227	0.44756
ENSG00000204475	NCR3	6	31560762	0.218706	0.0597148	0.44756
ENSG00000103569	AQP9	15	58430368	0.218723	-0.0597126	0.44756
ENSG00000224578	HNRNPA1L3	16	51679667	0.218729	-0.0597119	0.44756
ENSG00000213638	ADAT3	19	1905377	0.218874	0.0596931	0.447791
ENSG00000151611	MMAA	4	146539415	0.218936	-0.059685	0.447795
ENSG00000180488	MIGA1	1	78245309	0.218981	-0.0596793	0.447795
ENSG00000090520	DNAJB11	3	186285192	0.218986	-0.0596787	0.447795
ENSG00000101460	MAP1LC3A	20	33134658	0.219008	0.0596757	0.447795
ENSG00000119421	NDUFA8	9	124922098	0.219062	-0.0596687	0.447795
ENSG00000196504	PRPF40A	2	153574511	0.219068	-0.0596679	0.447795
ENSG00000172175	MALT1	18	56338618	0.219225	-0.0596478	0.448049
ENSG00000186193	SAPCD2	9	139965040	0.21928	0.0596406	0.448096
ENSG00000131791	PRKAB2	1	146644129	0.219315	-0.0596361	0.448102
ENSG00000014824	SLC30A9	4	41992489	0.219496	-0.0596127	0.448407
ENSG00000198959	TGM2	20	36794980	0.21963	-0.0595955	0.448614
ENSG00000100294	MCAT	22	43539400	0.219687	0.059588	0.448634
ENSG00000121964	GTDC1	2	145090135	0.219725	-0.0595832	0.448634
ENSG00000164241	C5orf63	5	126409184	0.219784	0.0595756	0.448634
ENSG00000108219	TSPAN14	10	82213922	0.219843	0.059568	0.448634
ENSG00000076984	MAP2K7	19	7968728	0.219875	0.0595638	0.448634
ENSG00000227372	TP73-AS1	1	3663900	0.219881	0.059563	0.448634
ENSG00000198746	GPATCH3	1	27226957	0.219882	0.0595629	0.448634
ENSG00000183196	CHST6	16	75529282	0.219921	0.0595579	0.448634
ENSG00000169860	P2RY1	3	152552736	0.219933	-0.0595563	0.448634
ENSG00000221968	FADS3	11	61659523	0.219961	0.0595528	0.448634
ENSG00000169245	CXCL10	4	76944650	0.220055	-0.0595407	0.44876
ENSG00000165406	MARCHF8	10	46090354	0.220115	0.0595329	0.448817
ENSG00000177873	ZNF619	3	40518604	0.220247	-0.0595158	0.448952
ENSG00000178104	PDE4DIP	1	145076186	0.220255	-0.0595149	0.448952
ENSG00000261114	RP11-325K4.2	16	56974940	0.220278	0.0595119	0.448952
ENSG00000232442	MHENCR	20	62258580	0.22039	0.0594975	0.449115
ENSG00000171490	RSL1D1	16	11945442	0.2206	-0.0594705	0.449477
ENSG00000164631	ZNF12	7	6746554	0.220672	-0.0594612	0.449536
ENSG00000148834	GSTO1	10	105995114	0.220712	-0.0594561	0.449536
ENSG00000056050	HPF1	4	170679104	0.220725	-0.0594544	0.449536
ENSG00000127423	AUNIP	1	26185903	0.220786	-0.0594466	0.449593
ENSG00000189306	RRP7A	22	42915808	0.220937	0.0594272	0.449835
ENSG00000106526	ACTR3C	7	150020814	0.220986	-0.0594208	0.449856
ENSG00000213213	CCDC183	9	139690802	0.221061	0.0594112	0.449856
ENSG00000137414	FAM8A1	6	17600586	0.221073	0.0594097	0.449856
ENSG00000164331	ANKRA2	5	72861511	0.221076	-0.0594093	0.449856
ENSG00000152240	HAUS1	18	43684298	0.221251	-0.0593868	0.45009
ENSG00000183655	KLHL25	15	86338261	0.221255	0.0593863	0.45009
ENSG00000164587	RPS14	5	149829319	0.221311	0.0593791	0.450138
ENSG00000119778	ATAD2B	2	24149984	0.221385	-0.0593696	0.450184
ENSG00000156398	SFXN2	10	104474295	0.221398	-0.0593679	0.450184
ENSG00000105499	PLA2G4C	19	48614074	0.221596	0.0593426	0.450462
ENSG00000165821	SALL2	14	22005350	0.221599	0.0593421	0.450462
ENSG00000173950	XXYLT1	3	194991896	0.221695	0.0593299	0.450591
ENSG00000214194	SMIM30	7	112758668	0.221975	-0.059294	0.451094
ENSG00000257122	RRN3P3	16	22449036	0.222073	0.0592814	0.451228
ENSG00000076003	MCM6	2	136633996	0.222169	-0.0592692	0.451315
ENSG00000154864	PIEZO2	18	11148587	0.222181	-0.0592676	0.451315
ENSG00000172171	TEFM	17	29233838	0.222277	-0.0592554	0.451391
ENSG00000181450	ZNF678	1	227751244	0.222283	-0.0592546	0.451391
ENSG00000144852	NR1I2	3	119499331	0.222424	0.0592366	0.451611
ENSG00000170234	PWWP2A	5	159546430	0.222555	-0.0592198	0.451636
ENSG00000107518	ATRNL1	10	116853124	0.222601	-0.0592139	0.451636
ENSG00000167562	ZNF701	19	53059075	0.222601	-0.0592139	0.451636
ENSG00000164040	PGRMC2	4	129209984	0.22263	-0.0592102	0.451636
ENSG00000150776	NKAPD1	11	111944810	0.222682	-0.0592035	0.451636
ENSG00000108294	PSMB3	17	36908989	0.222687	0.0592029	0.451636
ENSG00000174744	BRMS1	11	66112596	0.22271	0.0591999	0.451636
ENSG00000010219	DYRK4	12	4671370	0.222726	0.0591979	0.451636
ENSG00000010671	BTK	X	100641183	0.222727	-0.0591978	0.451636
ENSG00000168765	GSTM4	1	110198703	0.22277	0.0591923	0.451636
ENSG00000144591	GMPPA	2	220363589	0.222792	0.0591895	0.451636
ENSG00000233369	GTF2IP4	7	72569033	0.222851	-0.0591819	0.451691
ENSG00000138036	DYNC2LI1	2	44001178	0.223149	-0.0591439	0.452193
ENSG00000172766	NAA16	13	41885341	0.223164	-0.059142	0.452193
ENSG00000227008	RPS24P19	X	132804999	0.223282	-0.059127	0.452367
ENSG00000186648	CARMIL3	14	24521206	0.223373	0.0591153	0.452486
ENSG00000262539	RP11-259G18.3	17	44337972	0.223427	-0.0591085	0.452529
ENSG00000156273	BACH1	21	30566392	0.223527	-0.0590958	0.452654
ENSG00000187790	FANCM	14	45605143	0.223554	-0.0590924	0.452654
ENSG00000148688	RPP30	10	92631473	0.223686	-0.0590755	0.452857
ENSG00000235016	SEMA3F-AS1	3	50193518	0.223789	-0.0590624	0.452999
ENSG00000165891	E2F7	12	77459360	0.223878	-0.0590511	0.453113
ENSG00000100647	SUSD6	14	70078313	0.223911	0.0590469	0.453114
ENSG00000224956	RP11-206L10.1	1	663527	0.224	0.0590356	0.453229
ENSG00000167202	TBC1D2B	15	78370066	0.224043	0.0590301	0.453249
ENSG00000242110	AMACR	5	34008220	0.224079	-0.0590255	0.453258
ENSG00000228716	DHFR	5	79950802	0.224126	-0.0590196	0.453286
ENSG00000186350	RXRA	9	137208944	0.224201	0.0590099	0.453373
ENSG00000258790	KIAA0391	14	35591755	0.224348	-0.0589913	0.453604
ENSG00000186532	SMYD4	17	1733928	0.224452	0.0589781	0.453748
ENSG00000134775	FHOD3	18	33877677	0.224515	0.0589701	0.453811
ENSG00000150907	FOXO1	13	41240734	0.224574	-0.0589626	0.453863
ENSG00000149658	YTHDF1	20	61847586	0.224655	0.0589523	0.453962
ENSG00000005436	GCFC2	2	75938115	0.224728	-0.0589431	0.454035
ENSG00000198794	SCAMP5	15	75249560	0.224763	-0.0589385	0.454035
ENSG00000235381	RP11-477D19.2	6	155577858	0.224789	0.0589353	0.454035
ENSG00000163913	IFT122	3	129158968	0.224922	0.0589184	0.454239
ENSG00000176182	MYPOP	19	46405862	0.224976	0.0589115	0.454282
ENSG00000089220	PEBP1	12	118573663	0.225297	0.0588709	0.454864
ENSG00000229689	ANKRD33BP1	2	96191093	0.225372	0.0588614	0.454949
ENSG00000144824	PHLDB2	3	111451344	0.225502	0.058845	0.455065
ENSG00000250159	PKD2L2-DT	5	137225025	0.225518	-0.0588429	0.455065
ENSG00000005801	ZNF195	11	3400448	0.225557	-0.058838	0.455065
ENSG00000164904	ALDH7A1	5	125931110	0.225601	0.0588324	0.455065
ENSG00000163492	CCDC141	2	179914813	0.225608	-0.0588314	0.455065
ENSG00000188641	DPYD	1	98386605	0.225639	-0.0588276	0.455065
ENSG00000182362	YBEY	21	47706251	0.225657	-0.0588252	0.455065
ENSG00000175482	POLD4	11	67124443	0.225692	0.0588209	0.455068
ENSG00000156239	N6AMT1	21	30257693	0.225884	-0.0587965	0.455391
ENSG00000171940	ZNF217	20	52226446	0.226005	-0.0587813	0.455568
ENSG00000115085	ZAP70	2	98330023	0.22612	0.0587667	0.455735
ENSG00000152234	ATP5F1A	18	43684300	0.226193	-0.0587576	0.455815
ENSG00000101160	CTSZ	20	57582302	0.226308	0.058743	0.455923
ENSG00000114739	ACVR2B	3	38495342	0.226312	0.0587425	0.455923
ENSG00000170946	DNAJC24	11	31391387	0.226421	-0.0587287	0.456002
ENSG00000166839	ANKDD1A	15	65204101	0.226442	0.0587261	0.456002
ENSG00000163788	SNRK	3	43328004	0.226464	-0.0587233	0.456002
ENSG00000178695	KCTD12	13	77460540	0.226481	-0.0587211	0.456002
ENSG00000109917	ZPR1	11	116658766	0.226623	0.0587032	0.45618
ENSG00000160953	PWWP3A	19	1285890	0.226635	0.0587017	0.45618
ENSG00000109133	TMEM33	4	41937137	0.226671	-0.0586972	0.456186
ENSG00000166685	COG1	17	71189129	0.226901	0.0586682	0.456581
ENSG00000004961	HCCS	X	11129421	0.22699	-0.058657	0.456581
ENSG00000092470	WDR76	15	44119161	0.226997	-0.058656	0.456581
ENSG00000137251	TINAG	6	54172657	0.226998	-0.0586559	0.456581
ENSG00000160336	ZNF761	19	53935227	0.227071	-0.0586467	0.456632
ENSG00000188312	CENPP	9	95087766	0.227107	-0.0586422	0.456632
ENSG00000057608	GDI2	10	5884095	0.227122	-0.0586404	0.456632
ENSG00000100890	PRORP	14	35591052	0.227341	-0.0586127	0.457007
ENSG00000165474	GJB2	13	20767037	0.227564	-0.0585846	0.45739
ENSG00000175564	UCP3	11	73720480	0.227814	0.0585533	0.457755
ENSG00000145725	PPIP5K2	5	102455853	0.227827	-0.0585516	0.457755
ENSG00000130299	GTPBP3	19	17445729	0.227844	0.0585494	0.457755
ENSG00000255284	GATD1-DT	11	777578	0.227885	0.0585443	0.457771
ENSG00000246985	SOCS2-AS1	12	93965544	0.22816	0.0585098	0.458208
ENSG00000100934	SEC23A	14	39578850	0.228168	-0.0585087	0.458208
ENSG00000082805	ERC1	12	1099675	0.228213	-0.0585032	0.458226
ENSG00000020256	ZFP64	20	50820847	0.228245	0.0584991	0.458226
ENSG00000196659	TTC30B	2	178417742	0.228276	-0.0584952	0.458226
ENSG00000184831	APOO	X	23926057	0.228391	-0.0584808	0.458391
ENSG00000107625	DDX50	10	70661034	0.228496	-0.0584676	0.458521
ENSG00000011405	PIK3C2A	11	17229530	0.228552	-0.0584606	0.458521
ENSG00000131508	UBE2D2	5	138906016	0.228554	-0.0584603	0.458521
ENSG00000254851	RP11-109L13.1	11	117006244	0.228595	-0.0584552	0.458537
ENSG00000213920	MDP1	14	24685276	0.228808	0.0584285	0.458872
ENSG00000175203	DCTN2	12	57941114	0.228828	0.058426	0.458872
ENSG00000166822	TMEM170A	16	75499395	0.229035	-0.0584001	0.459221
ENSG00000115234	SNX17	2	27593389	0.229074	0.0583951	0.459235
ENSG00000179841	AKAP5	14	64932217	0.229232	-0.0583754	0.459484
ENSG00000138119	MYOF	10	95242074	0.229302	-0.0583666	0.45956
ENSG00000137992	DBT	1	100715390	0.229414	-0.0583526	0.459718
ENSG00000214922	HLA-F-AS1	6	29716826	0.229506	0.0583411	0.459836
ENSG00000160145	KALRN	3	123798870	0.229605	-0.0583287	0.45994
ENSG00000084652	TXLNA	1	32645287	0.229624	0.0583263	0.45994
ENSG00000106266	SNX8	7	2393953	0.229698	0.058317	0.459972
ENSG00000189050	RNFT1	17	58042122	0.229706	-0.0583161	0.459972
ENSG00000100029	PES1	22	31003070	0.229774	0.0583076	0.460043
ENSG00000168675	LDLRAD4	18	13217497	0.22986	-0.0582969	0.460146
ENSG00000092931	MFSD11	17	74731947	0.229905	-0.0582913	0.460146
ENSG00000017621	MAGIX	X	49019061	0.229925	-0.0582888	0.460146
ENSG00000226381	RP11-119F19.2	10	81526085	0.230029	-0.0582757	0.460289
ENSG00000085733	CTTN	11	70244510	0.230078	0.0582697	0.46032
ENSG00000130956	HABP4	9	99212483	0.230223	-0.0582515	0.460545
ENSG00000230521	HCG4P7	6	29856045	0.230261	0.0582467	0.460556
ENSG00000073737	DHRS9	2	169921299	0.23032	-0.0582395	0.460607
ENSG00000137996	RTCA	1	100731763	0.230418	-0.0582272	0.460738
ENSG00000177192	PUS1	12	132413745	0.230504	0.0582165	0.460844
ENSG00000188636	RTL6	22	44894178	0.230851	0.0581733	0.461329
ENSG00000038427	VCAN	5	82767284	0.230856	-0.0581727	0.461329
ENSG00000137198	GMPR	6	16238811	0.230872	-0.0581707	0.461329
ENSG00000167693	NXN	17	883010	0.230879	0.0581697	0.461329
ENSG00000140543	DET1	15	89089906	0.230978	0.0581575	0.46146
ENSG00000092140	G2E3	14	31028329	0.231123	-0.0581395	0.461609
ENSG00000157540	DYRK1A	21	38738092	0.231152	-0.0581357	0.461609
ENSG00000078269	SYNJ2	6	158402888	0.231182	-0.058132	0.461609
ENSG00000133142	TCEAL4	X	102831159	0.231185	-0.0581317	0.461609
ENSG00000092009	CMA1	14	24977471	0.231375	-0.0581081	0.461922
ENSG00000141252	VPS53	17	624957	0.231426	0.0581017	0.461942
ENSG00000047932	GOPC	6	117923691	0.231472	-0.058096	0.461942
ENSG00000152413	HOMER1	5	78810040	0.231509	-0.0580913	0.461942
ENSG00000183154	RP11-863K10.7	8	37594944	0.231517	0.0580904	0.461942
ENSG00000186283	TOR3A	1	179050512	0.231574	0.0580833	0.46199
ENSG00000170608	FOXA3	19	46367247	0.231723	0.0580648	0.46222
ENSG00000150667	FSIP1	15	40075031	0.231843	-0.0580499	0.462394
ENSG00000262202	SNORD3D	17	19015949	0.231941	0.0580378	0.462471
ENSG00000197312	DDI2	1	15943995	0.231948	-0.0580369	0.462471
ENSG00000172817	CYP7B1	8	65711318	0.23209	-0.0580193	0.462687
ENSG00000116288	PARK7	1	8014351	0.232196	-0.0580061	0.462833
ENSG00000243147	MRPL33	2	27994584	0.232344	-0.0579878	0.46302
ENSG00000142512	SIGLEC10	19	51921057	0.232365	0.0579852	0.46302
ENSG00000213930	GALT	9	34638130	0.232401	0.0579807	0.46302
ENSG00000138080	EMILIN1	2	27301435	0.232423	0.057978	0.46302
ENSG00000084463	WBP11	12	14956474	0.232587	0.0579577	0.463281
ENSG00000143575	HAX1	1	154244987	0.232656	0.0579492	0.463352
ENSG00000182973	CNOT10	3	32726637	0.232718	-0.0579414	0.463411	Y
ENSG00000052723	SIKE1	1	115323306	0.232792	-0.0579322	0.463492
ENSG00000177855	CACYBPP2	2	184472847	0.232936	0.0579144	0.463713
ENSG00000055208	TAB2	6	149539777	0.233097	-0.0578945	0.463967
ENSG00000066739	ATG2B	14	96830207	0.233211	-0.0578804	0.464128
ENSG00000198502	HLA-DRB5	6	32498064	0.233284	-0.0578714	0.464206
ENSG00000107331	ABCA2	9	139923367	0.233326	0.0578663	0.464223
ENSG00000135100	HNF1A	12	121416346	0.233413	-0.0578554	0.464331
ENSG00000042429	MED17	11	93517393	0.233553	-0.0578382	0.464543
ENSG00000241135	LINC00881	3	156807670	0.233674	-0.0578233	0.464716
ENSG00000164916	FOXK1	7	4683388	0.233817	0.0578056	0.464924
ENSG00000085377	PREP	6	105850959	0.233845	-0.0578022	0.464924
ENSG00000131401	NAPSB	19	50848024	0.233909	0.0577942	0.464985
ENSG00000215784	FAM72D	1	143913143	0.234031	-0.0577792	0.465162
ENSG00000116771	AGMAT	1	15911605	0.234066	-0.0577748	0.465166
ENSG00000127980	PEX1	7	92157845	0.234171	-0.057762	0.465278
ENSG00000101888	NXT2	X	108779010	0.234189	-0.0577596	0.465278
ENSG00000111817	DSE	6	116575336	0.234244	-0.057753	0.465315
ENSG00000263198	NOMO3	16	16388663	0.234275	-0.0577491	0.465315
ENSG00000133026	MYH10	17	8534079	0.234344	0.0577405	0.465387
ENSG00000179104	TMTC2	12	83080659	0.234489	-0.0577227	0.46551
ENSG00000047230	CTPS2	X	16731059	0.234521	-0.0577188	0.46551
ENSG00000076706	MCAM	11	119192231	0.234562	-0.0577137	0.46551
ENSG00000136826	KLF4	9	110252763	0.234583	0.0577112	0.46551
ENSG00000231486	AC096579.7	2	89165653	0.234588	0.0577106	0.46551
ENSG00000184432	COPB2	3	139108574	0.234607	-0.0577083	0.46551
ENSG00000011478	QPCTL	19	46195741	0.234755	0.0576899	0.465728
ENSG00000129691	ASH2L	8	37962760	0.234783	-0.0576865	0.465728
ENSG00000111335	OAS2	12	113416200	0.23512	-0.0576451	0.46633
ENSG00000163138	PACRGL	4	20697905	0.235195	-0.0576359	0.466412
ENSG00000169955	ZNF747	16	30546668	0.235382	0.057613	0.466658
ENSG00000185668	POU3F1	1	38512450	0.235385	0.0576125	0.466658
ENSG00000136603	SKIL	3	170075466	0.235495	-0.057599	0.466673
ENSG00000127415	IDUA	4	980785	0.235499	0.0575985	0.466673
ENSG00000120594	PLXDC2	10	20105168	0.235515	-0.0575966	0.466673
ENSG00000118420	UBE3D	6	83775560	0.235547	-0.0575926	0.466673
ENSG00000189420	ZFP92	X	152683780	0.235591	0.0575872	0.466673
ENSG00000198873	GRK5	10	120967101	0.235594	0.0575869	0.466673
ENSG00000103876	FAH	15	80444832	0.235685	0.0575757	0.466756
ENSG00000170525	PFKFB3	10	6186881	0.235703	0.0575735	0.466756
ENSG00000065150	IPO5	13	98605912	0.235815	-0.0575597	0.466913
ENSG00000143776	CDC42BPA	1	227506175	0.235917	-0.0575473	0.467047
ENSG00000039650	PNKP	19	50371166	0.236104	0.0575243	0.467352
ENSG00000006530	AGK	7	141250989	0.23618	-0.057515	0.467377
ENSG00000136098	NEK3	13	52733996	0.236184	0.0575145	0.467377
ENSG00000105516	DBP	19	49140695	0.23622	0.05751	0.467384
ENSG00000204472	AIF1	6	31582961	0.236335	-0.0574961	0.467514
ENSG00000198408	OGA	10	103578696	0.236354	-0.0574937	0.467514
ENSG00000119392	GLE1	9	131266979	0.236447	0.0574822	0.467556
ENSG00000183941	HIST2H4A	1	149804221	0.236464	-0.0574802	0.467556
ENSG00000253666	KB-1615E4.2	8	101487903	0.236475	-0.0574788	0.467556
ENSG00000106404	CLDN15	7	100882101	0.236579	0.0574661	0.467696
ENSG00000153046	CDYL	6	4706393	0.236624	-0.0574607	0.467717
ENSG00000150773	PIH1D2	11	111944998	0.236692	0.0574523	0.467743
ENSG00000179115	FARSA	19	13044851	0.236777	0.0574419	0.467743
ENSG00000010278	CD9	12	6308881	0.236783	-0.0574411	0.467743
ENSG00000175595	ERCC4	16	14014014	0.23682	-0.0574366	0.467743
ENSG00000104154	SLC30A4	15	45815005	0.236832	-0.0574352	0.467743
ENSG00000042493	CAPG	2	85645555	0.236838	0.0574344	0.467743
ENSG00000160199	PKNOX1	21	44394620	0.237031	-0.0574108	0.46801
ENSG00000145936	KCNMB1	5	169816681	0.23704	-0.0574098	0.46801
ENSG00000181773	GPR3	1	27719148	0.237089	-0.0574037	0.468041
ENSG00000065559	MAP2K4	17	11924141	0.237164	-0.0573945	0.468123
ENSG00000006744	ELAC2	17	12921504	0.237264	0.0573824	0.468252
ENSG00000110841	PPFIBP1	12	27676364	0.237346	-0.0573724	0.468349
ENSG00000117614	SYF2	1	25558993	0.237413	-0.0573641	0.468416
ENSG00000223482	NUTM2A-AS1	10	89102369	0.237515	-0.0573517	0.46855
ENSG00000197442	MAP3K5	6	137113656	0.237552	-0.0573472	0.468557
ENSG00000152454	ZNF256	19	58459043	0.237656	-0.0573345	0.468696
ENSG00000145214	DGKQ	4	980683	0.237795	0.0573176	0.468873
ENSG00000168310	IRF2	4	185395734	0.237813	0.0573154	0.468873
ENSG00000182481	KPNA2	17	66031635	0.237901	-0.0573047	0.468979
ENSG00000196867	ZFP28	19	57050317	0.23809	-0.0572817	0.469285
ENSG00000132388	UBE2G1	17	4269923	0.238159	-0.0572732	0.46932
ENSG00000101350	KIF3B	20	30865467	0.238175	-0.0572713	0.46932
ENSG00000101901	ALG13	X	110909043	0.238334	-0.0572519	0.469568
ENSG00000256667	KLRA1P	12	10752434	0.238445	-0.0572384	0.46972
ENSG00000230989	HSBP1	16	83841448	0.238595	-0.0572201	0.46995
ENSG00000132661	NXT1	20	23331373	0.238676	0.0572103	0.470042
ENSG00000262879	RP11-156P1.3	17	45177689	0.238774	0.0571984	0.47009
ENSG00000165304	MELK	9	36572859	0.238786	-0.057197	0.47009
ENSG00000198841	KTI12	1	52499488	0.238801	0.0571951	0.47009
ENSG00000184863	RBM33	7	155437145	0.238843	0.05719	0.470106
ENSG00000124496	TRERF1	6	42419789	0.239116	0.0571567	0.470514
ENSG00000164885	CDK5	7	150755617	0.239118	0.0571566	0.470514
ENSG00000215472	RPL17-C18orf32	18	47017956	0.239219	-0.0571443	0.470646
ENSG00000011454	RABGAP1	9	125703112	0.239334	-0.0571304	0.470806
ENSG00000031081	ARHGAP31	3	119013220	0.239458	0.0571153	0.470912
ENSG00000178999	AURKB	17	8113918	0.239459	0.0571152	0.470912
ENSG00000142166	IFNAR1	21	34696734	0.239488	-0.0571116	0.470912
ENSG00000176485	PLAAT3	11	63384355	0.239602	0.0570978	0.47103
ENSG00000262251	RP11-199F11.2	17	7589689	0.239625	-0.057095	0.47103
ENSG00000196411	EPHB4	7	100425121	0.23965	0.057092	0.47103
ENSG00000163412	EIF4E3	3	71803924	0.23977	-0.0570774	0.4712
ENSG00000117691	NENF	1	212606229	0.239821	0.0570712	0.471234
ENSG00000074054	CLASP1	2	122407163	0.239899	0.0570618	0.471308
ENSG00000105617	LENG1	19	54663620	0.239926	0.0570585	0.471308
ENSG00000137699	TRIM29	11	120056237	0.240125	0.0570344	0.471554
ENSG00000143033	MTF2	1	93544792	0.240145	-0.057032	0.471554
ENSG00000133318	RTN3	11	63448918	0.240153	-0.057031	0.471554
ENSG00000087299	L2HGDH	14	50779266	0.240266	-0.0570174	0.471708
ENSG00000078401	EDN1	6	12290596	0.240299	-0.0570133	0.471708
ENSG00000014123	UFL1	6	96969471	0.240411	-0.0569998	0.471861
ENSG00000169258	GPRIN1	5	176037134	0.240646	0.0569714	0.472255
ENSG00000060971	ACAA1	3	38178733	0.240775	0.0569557	0.472403
ENSG00000257663	RP11-1100L3.7	12	52475868	0.240819	-0.0569504	0.472403
ENSG00000198205	ZXDA	X	57937067	0.240839	-0.056948	0.472403
ENSG00000161395	PGAP3	17	37853050	0.240856	0.056946	0.472403
ENSG00000168779	SHOX2	3	157824292	0.24092	0.0569382	0.472462
ENSG00000100033	PRODH	22	18924066	0.241078	0.0569191	0.472706
ENSG00000156110	ADK	10	75910960	0.241202	-0.0569042	0.472881
ENSG00000221963	APOL6	22	36044442	0.24129	0.0568935	0.472986
ENSG00000181350	LRRC75A	17	16395467	0.241378	-0.0568829	0.472986
ENSG00000118276	B4GALT6	18	29265799	0.241379	-0.0568828	0.472986
ENSG00000163348	PYGO2	1	154936329	0.241391	0.0568814	0.472986
ENSG00000214110	LDHAP4	9	14922332	0.24143	-0.0568766	0.472997
ENSG00000160908	ZNF394	7	99097947	0.241559	-0.0568611	0.473155
ENSG00000130768	SMPDL3B	1	28261504	0.241579	0.0568587	0.473155
ENSG00000102804	TSC22D1	13	45151283	0.241769	0.0568357	0.473398
ENSG00000180182	MED14	X	40595110	0.24177	-0.0568356	0.473398
ENSG00000260655	CTA-250D10.23	22	42319104	0.241942	0.056815	0.473667
ENSG00000146963	LUC7L2	7	139025105	0.242028	-0.0568045	0.4737
ENSG00000176472	ZNF575	19	44029649	0.242033	0.0568039	0.4737
ENSG00000099622	CIRBP	19	1259384	0.24206	-0.0568007	0.4737
ENSG00000153774	CFDP1	16	75467383	0.242162	0.0567884	0.473808
ENSG00000151150	ANK3	10	62493248	0.242184	-0.0567858	0.473808
ENSG00000186153	WWOX	16	78133310	0.242261	0.0567764	0.473842
ENSG00000126775	ATG14	14	55878576	0.242269	0.0567755	0.473842
ENSG00000114388	NPRL2	3	50388522	0.24246	0.0567525	0.474008
ENSG00000101189	MRGBP	20	61427805	0.242482	0.0567499	0.474008
ENSG00000172824	CES4A	16	67022492	0.242488	0.0567491	0.474008
ENSG00000132141	CCT6B	17	33308097	0.24249	-0.056749	0.474008
ENSG00000101745	ANKRD12	18	9136226	0.242572	-0.056739	0.474059
ENSG00000233381	AK4P3	12	31769373	0.242616	-0.0567338	0.474059
ENSG00000108578	BLMH	17	28619074	0.242618	-0.0567336	0.474059
ENSG00000165650	PDZD8	10	119134978	0.242902	-0.0566995	0.474547
ENSG00000096070	BRPF3	6	36164521	0.24297	0.0566912	0.474615
ENSG00000177426	TGIF1	18	3411606	0.243006	0.0566869	0.474619
ENSG00000178904	DPY19L3	19	32896449	0.243052	-0.0566815	0.474628
ENSG00000256594	RP11-705C15.2	12	9787188	0.243079	-0.0566782	0.474628
ENSG00000134684	YARS1	1	33283754	0.243168	0.0566675	0.474735
ENSG00000167771	RCOR2	11	63684316	0.243204	0.0566631	0.47474
ENSG00000116514	RNF19B	1	33430286	0.243458	0.0566327	0.475168
ENSG00000251002	TRD-AS1	14	22951948	0.243511	-0.0566264	0.475205
ENSG00000138668	HNRNPD	4	83295656	0.243639	-0.056611	0.475389
ENSG00000251546	IGKV1D-39	2	89901292	0.243701	0.0566035	0.475444
ENSG00000163399	ATP1A1	1	116915290	0.243761	0.0565964	0.475493
ENSG00000167114	SLC27A4	9	131102925	0.243806	0.056591	0.475515
ENSG00000177352	CCDC71	3	49203754	0.243846	0.0565862	0.475527
ENSG00000147912	FBXO10	9	37588871	0.243882	0.0565818	0.475531
ENSG00000104904	OAZ1	19	2269485	0.244049	0.0565618	0.475791
ENSG00000155542	SETD9	5	56205087	0.244191	-0.0565449	0.476
ENSG00000183160	TMEM119	12	108992096	0.244306	0.056531	0.476158
ENSG00000104883	PEX11G	19	7562335	0.244344	0.0565266	0.476165
ENSG00000178662	CSRNP3	2	166326157	0.244379	-0.0565223	0.476168
ENSG00000085491	SLC25A24	1	108743471	0.244503	-0.0565075	0.476343
ENSG00000132185	FCRLA	1	161676762	0.244739	0.0564794	0.476657
ENSG00000166927	MS4A7	11	60145955	0.244753	-0.0564777	0.476657
ENSG00000148229	POLE3	9	116172952	0.244767	-0.0564759	0.476657
ENSG00000250616	YPEL3-DT	16	30107751	0.244839	-0.0564674	0.47673
ENSG00000111640	GAPDH	12	6643093	0.244989	0.0564494	0.476957
ENSG00000234616	JRK	8	143763386	0.245059	0.056441	0.477027
ENSG00000146205	ANO7	2	242127924	0.245157	0.0564294	0.47708
ENSG00000221817	PPP3CB-AS1	10	75255283	0.24516	-0.0564291	0.47708
ENSG00000164506	STXBP5	6	147525561	0.245189	-0.0564255	0.47708
ENSG00000196296	ATP2A1	16	28889726	0.245282	0.0564145	0.477126
ENSG00000180611	MB21D2	3	192635950	0.245309	-0.0564112	0.477126
ENSG00000162105	SHANK2	11	70963623	0.245316	-0.0564104	0.477126
ENSG00000112234	FBXL4	6	99395849	0.245408	-0.0563994	0.47722
ENSG00000138587	MNS1	15	56757335	0.245526	-0.0563853	0.47722
ENSG00000068438	FTSJ1	X	48334541	0.245594	0.0563772	0.47722
ENSG00000143633	C1orf131	1	231376933	0.245608	-0.0563755	0.47722
ENSG00000060749	QSER1	11	32914724	0.245625	-0.0563735	0.47722
ENSG00000176490	DIRAS1	19	2721416	0.245634	0.0563724	0.47722
ENSG00000138794	CASP6	4	110624739	0.245698	-0.0563648	0.47722
ENSG00000104081	BMF	15	40401093	0.245711	0.0563632	0.47722
ENSG00000130255	RPL36	19	5674958	0.245722	0.056362	0.47722
ENSG00000143819	EPHX1	1	225997794	0.245743	0.0563595	0.47722
ENSG00000140743	CDR2	16	22448486	0.24579	-0.0563539	0.47722
ENSG00000242588	RP11-274B21.1	7	128171752	0.245793	-0.0563535	0.47722
ENSG00000128595	CALU	7	128379346	0.24584	-0.0563479	0.47722
ENSG00000173480	ZNF417	19	58427978	0.245843	-0.0563476	0.47722
ENSG00000131051	RBM39	20	34330234	0.245963	-0.0563333	0.477387
ENSG00000178971	CTC1	17	8151362	0.246037	0.0563244	0.477465
ENSG00000168393	DTYMK	2	242626406	0.246091	0.0563181	0.477502
ENSG00000112078	KCTD20	6	36410544	0.246271	-0.0562967	0.477785
ENSG00000261128	RP11-18F14.2	16	80636416	0.246341	0.0562883	0.477855
ENSG00000137825	ITPKA	15	41785591	0.246385	0.056283	0.477875
ENSG00000080802	CNOT4	7	135194875	0.246482	-0.0562715	0.47798	Y
ENSG00000125510	OPRL1	20	62711526	0.246508	0.0562684	0.47798
ENSG00000111696	NT5DC3	12	104234975	0.246678	-0.0562482	0.478242
ENSG00000105011	ASF1B	19	14247768	0.246729	0.0562422	0.478275
ENSG00000186496	ZNF396	18	32957301	0.24685	-0.0562277	0.478427
ENSG00000106003	LFNG	7	2552163	0.246878	0.0562245	0.478427
ENSG00000260669	AL136419.6	14	24685193	0.24691	-0.0562206	0.478427
ENSG00000134184	GSTM1	1	110230436	0.247051	0.0562038	0.478634
ENSG00000100266	PACSIN2	22	43411151	0.247112	0.0561967	0.478684
ENSG00000198216	CACNA1E	1	181382238	0.247148	0.0561924	0.478689
ENSG00000121621	KIF18A	11	28129855	0.247257	-0.0561795	0.478833
ENSG00000078618	NRDC	1	52344477	0.247296	-0.0561748	0.478842
ENSG00000119326	CTNNAL1	9	111775809	0.247364	-0.0561667	0.478908
ENSG00000172409	CLP1	11	57416465	0.247461	-0.0561553	0.479029
ENSG00000130165	ELOF1	19	11670051	0.247512	0.0561492	0.479061
ENSG00000073417	PDE8A	15	85523671	0.247745	-0.0561216	0.479325
ENSG00000158109	TPRG1L	1	3541566	0.247749	0.0561211	0.479325
ENSG00000026036	RTEL1-TNFRSF6B	20	62290653	0.247752	0.0561208	0.479325
ENSG00000090013	BLVRB	19	40971747	0.247852	0.0561088	0.479428
ENSG00000172530	BANP	16	87982850	0.247873	0.0561064	0.479428
ENSG00000158406	H4C8	6	26285762	0.247974	0.0560944	0.479485
ENSG00000129219	PLD2	17	4710391	0.248002	0.0560911	0.479485
ENSG00000134852	CLOCK	4	56413305	0.24806	-0.0560843	0.479485
ENSG00000226278	PSPHP1	7	55832490	0.248094	0.0560803	0.479485
ENSG00000189114	BLOC1S3	19	45682003	0.248129	0.0560761	0.479485
ENSG00000164032	H2AZ1	4	100871545	0.248141	-0.0560747	0.479485
ENSG00000079385	CEACAM1	19	43065386	0.248143	-0.0560744	0.479485
ENSG00000148985	PGAP2	11	3818954	0.248178	0.0560703	0.479485
ENSG00000184903	IMMP2L	7	111202573	0.248328	-0.0560525	0.479643
ENSG00000205571	SMN2	5	69345350	0.248352	-0.0560497	0.479643
ENSG00000149541	B3GAT3	11	62389647	0.248363	0.0560485	0.479643
ENSG00000165355	FBXO33	14	39901704	0.248559	-0.0560252	0.47992
ENSG00000156313	RPGR	X	38186817	0.248599	-0.0560205	0.47992
ENSG00000214013	GANC	15	42565431	0.248632	0.0560166	0.47992
ENSG00000138829	FBN2	5	127994878	0.248643	0.0560152	0.47992
ENSG00000081177	EXD2	14	69658228	0.248712	-0.0560072	0.479969
ENSG00000204580	DDR1	6	30844198	0.248785	0.0559985	0.479969
ENSG00000080298	RFX3	9	3526004	0.248787	-0.0559983	0.479969
ENSG00000223496	EXOSC6	16	70285833	0.248806	0.055996	0.479969
ENSG00000089159	PXN	12	120703574	0.248973	0.0559763	0.480224
ENSG00000132003	ZSWIM4	19	13906274	0.24929	0.0559389	0.480769
ENSG00000105355	PLIN3	19	4867780	0.249341	0.0559328	0.480801
ENSG00000164221	CCDC112	5	114632528	0.24958	-0.0559047	0.481194
ENSG00000150995	ITPR1	3	4535032	0.249798	-0.055879	0.481549
ENSG00000070010	UFD1	22	19466738	0.249935	0.0558628	0.481747
ENSG00000143614	GATAD2B	1	153895451	0.250116	0.0558415	0.481967
ENSG00000106636	YKT6	7	44240567	0.250119	0.0558412	0.481967
ENSG00000169045	HNRNPH1	5	179061785	0.250311	-0.0558186	0.482272
ENSG00000164669	INTS4P1	7	64601603	0.250419	-0.0558058	0.482388
ENSG00000176381	PRR18	6	166721936	0.250441	0.0558034	0.482388
ENSG00000113734	BNIP1	5	172571445	0.250521	-0.0557939	0.482414
ENSG00000162775	RBM15	1	110881128	0.250526	0.0557933	0.482414
ENSG00000173818	ENDOV	17	78388965	0.250561	0.0557892	0.482414
ENSG00000119906	SLF2	10	102672326	0.250592	-0.0557855	0.482414
ENSG00000067248	DHX29	5	54603550	0.250784	-0.055763	0.482716
ENSG00000119397	CNTRL	9	123837141	0.250862	-0.0557538	0.482735
ENSG00000198937	CCDC167	6	37467698	0.250942	0.0557444	0.482735
ENSG00000110987	BCL7A	12	122457328	0.250962	0.0557421	0.482735
ENSG00000148291	SURF2	9	136223428	0.250974	0.0557407	0.482735
ENSG00000160917	CPSF4	7	99036545	0.250997	0.055738	0.482735
ENSG00000078124	ACER3	11	76571911	0.251002	-0.0557374	0.482735
ENSG00000105989	WNT2	7	116963343	0.251036	-0.0557334	0.482735
ENSG00000175730	BAK1P1	20	31278816	0.251093	-0.0557267	0.482778
ENSG00000231889	TRAF3IP2-AS1	6	111804714	0.251194	0.0557149	0.482874
ENSG00000105612	DNASE2	19	12992282	0.251212	0.0557127	0.482874
ENSG00000101811	CSTF2	X	100075384	0.251319	-0.0557001	0.482919
ENSG00000214832	UPF3AP2	17	20280153	0.251321	-0.0557	0.482919
ENSG00000066279	ASPM	1	197115824	0.251339	-0.0556978	0.482919
ENSG00000050327	ARHGEF5	7	144052381	0.251483	0.0556809	0.483088
ENSG00000186976	EFCAB6	22	44208217	0.25151	0.0556778	0.483088
ENSG00000188906	LRRK2	12	40590546	0.251531	-0.0556753	0.483088
ENSG00000182957	SPATA13	13	24553944	0.251618	-0.0556651	0.483189
ENSG00000080819	CPOX	3	98312567	0.251661	-0.0556601	0.483204
ENSG00000109046	WSB1	17	25621102	0.251746	-0.0556502	0.4833
ENSG00000185418	TARS3	15	102264807	0.251783	-0.0556458	0.483305
ENSG00000085840	ORC1	1	52870131	0.25186	0.0556368	0.48334
ENSG00000183077	AFMID	17	76183398	0.25187	0.0556356	0.48334
ENSG00000235655	H3P6	2	175584505	0.25207	-0.0556121	0.483657
ENSG00000112877	CEP72	5	612387	0.252212	0.0555955	0.483863
ENSG00000177600	RPLP2	11	809647	0.252304	0.0555848	0.483972
ENSG00000100908	EMC9	14	24610797	0.252443	0.0555685	0.484173
ENSG00000091129	NRCAM	7	108097161	0.252576	-0.055553	0.484361
ENSG00000114841	DNAH1	3	52350335	0.252641	0.0555454	0.484391
ENSG00000255200	PGAM1P8	11	64943941	0.252661	-0.0555431	0.484391
ENSG00000230943	LINC02541	6	113971276	0.252718	-0.0555364	0.484405
ENSG00000085117	CD82	11	44585977	0.252795	0.0555274	0.484405
ENSG00000085433	WDR47	1	109584850	0.2528	-0.0555268	0.484405
ENSG00000188859	FAM78B	1	166136206	0.252807	0.055526	0.484405
ENSG00000103194	USP10	16	84733584	0.252848	-0.0555212	0.484417
ENSG00000100731	PCNX1	14	71374122	0.25299	-0.0555046	0.48459
ENSG00000113593	PPWD1	5	64859063	0.253007	-0.0555025	0.48459
ENSG00000139180	NDUFA9	12	4758261	0.253128	0.0554884	0.484755
ENSG00000001460	STPG1	1	24743424	0.253444	-0.0554516	0.485155
ENSG00000176700	SCAND2P	15	85174682	0.253462	-0.0554495	0.485155
ENSG00000120158	RCL1	9	4792869	0.25348	-0.0554474	0.485155
ENSG00000175193	PARL	3	183602721	0.253488	-0.0554465	0.485155
ENSG00000184076	UQCR10	22	30163358	0.253549	0.0554394	0.485155
ENSG00000125356	NDUFA1	X	119005450	0.253554	-0.0554387	0.485155
ENSG00000146223	RPL7L1	6	42847356	0.253581	-0.0554356	0.485155
ENSG00000153975	ZUP1	6	116989957	0.25409	-0.0553763	0.486062
ENSG00000205534	SMG1P2	16	29606395	0.25417	0.055367	0.486073
ENSG00000096968	JAK2	9	4985033	0.25422	-0.0553611	0.486073
ENSG00000109107	ALDOC	17	26904282	0.254227	0.0553604	0.486073
ENSG00000105968	H2AZ2	7	44887682	0.254262	-0.0553563	0.486073
ENSG00000180263	FGD6	12	95611258	0.25427	-0.0553554	0.486073
ENSG00000166452	AKIP1	11	8932686	0.254311	0.0553506	0.486086
ENSG00000241351	IGKV3-11	2	89327228	0.254413	0.0553387	0.48611
ENSG00000163636	PSMD6	3	64009658	0.254418	-0.0553382	0.48611
ENSG00000101665	SMAD7	18	46477081	0.254463	0.0553329	0.48611
ENSG00000135148	TRAFD1	12	112563305	0.254487	-0.0553301	0.48611
ENSG00000140632	GLYR1	16	4897343	0.254498	0.0553288	0.48611
ENSG00000198743	SLC5A3	21	35445870	0.254574	-0.05532	0.486181
ENSG00000213621	RPSAP54	13	21535449	0.254605	-0.0553164	0.486181
ENSG00000115211	EIF2B4	2	27593353	0.254773	0.0552969	0.486253
ENSG00000175471	MCTP1	5	94620279	0.254782	-0.0552958	0.486253
ENSG00000162511	LAPTM5	1	31230667	0.254806	0.055293	0.486253
ENSG00000167634	NLRP7	19	55477680	0.254841	0.0552889	0.486253
ENSG00000253729	PRKDC	8	48872743	0.254845	0.0552885	0.486253
ENSG00000196743	GM2A	5	150591711	0.254881	-0.0552843	0.486253
ENSG00000225733	FGD5-AS1	3	14989931	0.254896	-0.0552826	0.486253
ENSG00000197951	ZNF71	19	57106632	0.254921	0.0552796	0.486253
ENSG00000168917	SLC35G2	3	136537489	0.255096	-0.0552593	0.48652
ENSG00000114902	SPCS1	3	52738971	0.255198	-0.0552475	0.486648
ENSG00000226976	COX6A1P2	6	37012607	0.255254	0.055241	0.486688
ENSG00000012817	KDM5D	Y	21906825	0.255335	0.0552316	0.486708
ENSG00000163577	EIF5A2	3	170626482	0.25536	-0.0552287	0.486708
ENSG00000132664	POLR3F	20	18447771	0.255369	-0.0552276	0.486708
ENSG00000162419	GMEB1	1	28995244	0.255547	-0.055207	0.486981
ENSG00000001084	GCLC	6	53481768	0.255601	-0.0552008	0.487016
ENSG00000077157	PPP1R12B	1	202317827	0.255802	-0.0551775	0.487332
ENSG00000182986	ZNF320	19	53400946	0.256296	-0.0551202	0.488208
ENSG00000162616	DNAJB4	1	78444859	0.25636	-0.0551128	0.488264
ENSG00000113971	NPHP3	3	132441303	0.256591	-0.0550861	0.488637
ENSG00000186767	SPIN4	X	62571223	0.256711	-0.0550723	0.488757
ENSG00000197562	RAB40C	16	639357	0.256724	0.0550707	0.488757
ENSG00000240137	ERICH6-AS1	3	150421351	0.256841	-0.0550572	0.488912
ENSG00000110092	CCND1	11	69455855	0.256946	0.0550451	0.488978
ENSG00000077327	SPAG6	10	22634399	0.256986	-0.0550404	0.488978
ENSG00000140367	UBE2Q2	15	76135622	0.25701	-0.0550377	0.488978
ENSG00000198612	COPS8	2	237993955	0.257016	-0.055037	0.488978
ENSG00000140961	OSGIN1	16	83981887	0.2572	-0.0550158	0.489253
ENSG00000175787	ZNF169	9	97021593	0.257258	-0.0550091	0.489253
ENSG00000219665	ZNF433-AS1	19	12098432	0.257319	-0.055002	0.489253
ENSG00000165915	SLC39A13	11	47428683	0.25733	0.0550007	0.489253
ENSG00000167395	ZNF646	16	31085743	0.257336	0.0550001	0.489253
ENSG00000132207	SLX1A	16	30205208	0.257388	0.054994	0.489281
ENSG00000088970	KIZ	20	21106624	0.25742	-0.0549903	0.489281
ENSG00000104055	TGM5	15	43559055	0.257566	0.0549735	0.489491
ENSG00000179934	CCR8	3	39371197	0.257745	-0.0549529	0.489711
ENSG00000253953	PCDHGB4	5	140767452	0.257752	0.0549521	0.489711
ENSG00000114480	GBE1	3	81811312	0.257812	-0.0549451	0.489759
ENSG00000182154	MRPL41	9	140445651	0.257865	0.0549391	0.489779
ENSG00000151532	VTI1A	10	114206756	0.257893	-0.0549358	0.489779
ENSG00000170379	TCAF2	7	143318043	0.258044	-0.0549184	0.489988
ENSG00000173409	ARV1	1	231114727	0.258073	-0.054915	0.489988
ENSG00000166971	AKTIP	16	53538323	0.258169	-0.054904	0.490098
ENSG00000110876	SELPLG	12	109027735	0.258201	0.0549003	0.490098
ENSG00000156298	TSPAN7	X	38420623	0.258486	-0.0548675	0.490538
ENSG00000249459	ZNF286B	17	18585575	0.258516	-0.0548641	0.490538
ENSG00000188070	ZFTA	11	63536113	0.258539	0.0548615	0.490538
ENSG00000242247	ARFGAP3	22	43254112	0.258798	-0.0548317	0.490963
ENSG00000171466	ZNF562	19	9785776	0.258899	-0.05482	0.491088
ENSG00000130997	POLN	4	2243848	0.25903	-0.054805	0.49127
ENSG00000049656	CLPTM1L	5	1345214	0.25926	0.0547786	0.491639
ENSG00000182149	IST1	16	71879899	0.259322	0.0547714	0.491656
ENSG00000136682	ZNG1B	2	114195268	0.25934	-0.0547694	0.491656
ENSG00000251022	THAP9-AS1	4	83822113	0.259436	-0.0547584	0.491718
ENSG00000129003	VPS13C	15	62352672	0.259442	-0.0547576	0.491718
ENSG00000106125	MINDY4	7	30811033	0.259584	0.0547413	0.491876
ENSG00000149289	ZC3H12C	11	109964087	0.259597	-0.0547399	0.491876
ENSG00000135362	PRR5L	11	36317838	0.259648	0.054734	0.491884
ENSG00000018610	STEEP1	X	118699397	0.259705	-0.0547275	0.491884
ENSG00000147642	SYBU	8	110704020	0.259721	0.0547257	0.491884
ENSG00000127884	ECHS1	10	135187193	0.259741	0.0547233	0.491884
ENSG00000244005	NFS1	20	34287281	0.260015	0.054692	0.492335
ENSG00000197566	ZNF624	17	16557170	0.260326	-0.0546563	0.49283
ENSG00000198105	ZNF248	10	38147034	0.260347	-0.0546539	0.49283
ENSG00000088340	FER1L4	20	34195484	0.260427	0.0546448	0.492914
ENSG00000105058	FAM32A	19	16296191	0.260497	0.0546367	0.492981
ENSG00000175048	ZDHHC14	6	157802165	0.2607	0.0546136	0.49326
ENSG00000170629	DPY19L2P2	7	102920857	0.260748	-0.054608	0.49326
ENSG00000167548	KMT2D	12	49453557	0.260751	0.0546077	0.49326
ENSG00000203791	EEF1AKMT2	10	126480439	0.261019	-0.0545771	0.49356
ENSG00000137500	CCDC90B	11	82997450	0.261048	-0.0545737	0.49356
ENSG00000184743	ATL3	11	63439393	0.261073	-0.0545709	0.49356
ENSG00000090530	P3H2	3	189840226	0.261077	-0.0545704	0.49356
ENSG00000143498	TAF1A	1	222763275	0.261087	-0.0545693	0.49356
ENSG00000125863	MKKS	20	10414870	0.261183	-0.0545583	0.493627
ENSG00000112062	MAPK14	6	35995488	0.261192	-0.0545572	0.493627
ENSG00000121281	ADCY7	16	50280048	0.261252	0.0545504	0.493673
ENSG00000125686	MED1	17	37607539	0.261409	-0.0545326	0.493858
ENSG00000235552	RPL6P27	18	6463014	0.261463	-0.0545263	0.493858
ENSG00000106105	GARS1	7	30634297	0.261474	-0.0545251	0.493858
ENSG00000237649	KIFC1	6	33359313	0.261492	0.0545231	0.493858
ENSG00000108239	TBC1D12	10	96162261	0.261532	-0.0545184	0.493868
ENSG00000010030	ETV7	6	36356164	0.261591	0.0545118	0.493869
ENSG00000230076	RPL10P6	2	215711852	0.261604	0.0545103	0.493869
ENSG00000220848	RPS18P9	6	149915220	0.261935	-0.0544725	0.494428
ENSG00000145819	ARHGAP26	5	142149949	0.262099	-0.0544539	0.494669
ENSG00000130066	SAT1	X	23801290	0.262148	-0.0544483	0.494695
ENSG00000178295	GEN1	2	17935125	0.262367	-0.0544233	0.495021
ENSG00000167766	ZNF83	19	53193749	0.262422	-0.0544171	0.495021
ENSG00000107745	MICU1	10	74385899	0.262427	0.0544164	0.495021
ENSG00000198246	SLC29A3	10	73079015	0.262499	0.0544082	0.495091
ENSG00000095564	BTAF1	10	93683526	0.262612	-0.0543953	0.495237
ENSG00000136153	LMO7	13	76194570	0.262661	-0.0543898	0.495263
ENSG00000163565	IFI16	1	158969758	0.262739	-0.0543809	0.495299
ENSG00000259850	RP11-45M22.1	17	17091982	0.262752	-0.0543795	0.495299
ENSG00000100121	GGTLC2	22	22988780	0.262794	-0.0543747	0.495312
ENSG00000136888	ATP6V1G1	9	117350026	0.262921	-0.0543603	0.495474
ENSG00000173276	ZBTB21	21	43430496	0.262951	-0.0543568	0.495474
ENSG00000214087	ARL16	17	79650954	0.263083	0.0543418	0.495656
ENSG00000134072	CAMK1	3	9811676	0.26312	0.0543376	0.495659
ENSG00000090565	RAB11FIP3	16	475619	0.263194	0.0543292	0.495731
ENSG00000185838	GNB1L	22	19842462	0.263253	0.0543225	0.495775
ENSG00000136463	TACO1	17	61678231	0.263385	-0.0543075	0.495957
ENSG00000178607	ERN1	17	62208179	0.263477	0.0542971	0.495999
ENSG00000108591	DRG2	17	17991200	0.263525	0.0542916	0.495999
ENSG00000119699	TGFB3	14	76449334	0.263598	0.0542833	0.495999
ENSG00000137338	PGBD1	6	28249314	0.263609	-0.054282	0.495999
ENSG00000206120	EGFEM1P	3	167967310	0.263614	0.0542815	0.495999
ENSG00000243323	PTPRVP	1	202137179	0.26365	0.0542774	0.495999
ENSG00000169062	UPF3A	13	115047059	0.263656	-0.0542767	0.495999
ENSG00000255857	PXN-AS1	12	120639094	0.263789	0.0542617	0.496171
ENSG00000172831	CES2	16	66968347	0.263819	0.0542583	0.496171
ENSG00000121716	PILRB	7	99933737	0.263854	0.0542542	0.496171
ENSG00000185658	BRWD1	21	40693485	0.264024	-0.054235	0.496421
ENSG00000188352	FOCAD	9	20658308	0.264058	-0.0542311	0.496421
ENSG00000151093	OXSM	3	25824408	0.264144	-0.0542213	0.496516
ENSG00000131037	EPS8L1	19	55583388	0.264218	-0.054213	0.496588
ENSG00000143799	PARP1	1	226595780	0.264258	0.0542084	0.496596
ENSG00000100263	RHBDD3	22	29664198	0.264464	0.0541852	0.496864
ENSG00000172382	PRSS27	16	2770552	0.264472	-0.0541842	0.496864
ENSG00000181744	DIPK2A	3	143690640	0.264523	-0.0541785	0.496892
ENSG00000131652	THOC6	16	3074028	0.264664	0.0541625	0.49709
ENSG00000179111	HES7	17	8027410	0.264896	0.0541363	0.49732
ENSG00000122484	RPAP2	1	92764522	0.264905	-0.0541352	0.49732
ENSG00000111215	PRR4	12	11324212	0.264913	0.0541343	0.49732
ENSG00000196505	GDAP2	1	118472253	0.264928	-0.0541325	0.49732
ENSG00000139990	DCAF5	14	69619867	0.26511	0.0541121	0.497593
ENSG00000023902	PLEKHO1	1	150121373	0.26516	0.0541063	0.497619
ENSG00000164663	USP49	6	41863099	0.265236	-0.0540978	0.497619
ENSG00000124214	STAU1	20	47804904	0.265263	0.0540947	0.497619
ENSG00000101447	FAM83D	20	37554955	0.265291	0.0540916	0.497619
ENSG00000141562	NARF	17	80416056	0.265302	0.0540903	0.497619
ENSG00000048740	CELF2	10	11047259	0.265588	-0.054058	0.49804
ENSG00000162736	NCSTN	1	160313062	0.265597	0.0540569	0.49804
ENSG00000107036	RIC1	9	5629025	0.265816	-0.0540323	0.498382
ENSG00000262728	ARHGAP11A-DT	15	32907361	0.265966	-0.0540154	0.498597
ENSG00000152270	PDE3B	11	14665269	0.266113	-0.0539987	0.498747
ENSG00000008294	SPAG9	17	49198226	0.266145	-0.0539952	0.498747
ENSG00000122224	LY9	1	160765864	0.266175	0.0539918	0.498747
ENSG00000167220	HDHD2	18	44676891	0.266189	-0.0539902	0.498747
ENSG00000166192	SENP8	15	72406599	0.266242	-0.0539842	0.49878
ENSG00000104824	HNRNPL	19	39342987	0.266441	0.0539618	0.499041
ENSG00000183666	GUSBP1	5	21341942	0.26647	-0.0539585	0.499041
ENSG00000133328	PLAAT2	11	63330855	0.266523	-0.0539525	0.499041
ENSG00000197971	MBP	18	74845639	0.266525	-0.0539523	0.499041
ENSG00000116544	DLGAP3	1	35395186	0.266602	0.0539436	0.499119
ENSG00000112964	GHR	5	42423879	0.266646	0.0539387	0.499134
ENSG00000113384	GOLPH3	5	32174456	0.266711	-0.0539314	0.499189
ENSG00000139620	KANSL2	12	49076021	0.267036	-0.0538947	0.499731
ENSG00000177182	CLVS1	8	61969717	0.267129	0.0538843	0.499821
ENSG00000115020	PIKFYVE	2	209130991	0.267156	-0.0538812	0.499821
ENSG00000178425	NT5DC1	6	116422012	0.267357	-0.0538587	0.500028
ENSG00000117280	RAB29	1	205744588	0.267401	-0.0538538	0.500028
ENSG00000183484	GPR132	14	105531782	0.267409	0.0538528	0.500028
ENSG00000240344	PPIL3	2	201754026	0.26741	-0.0538527	0.500028
ENSG00000079156	OSBPL6	2	179059208	0.267489	-0.0538439	0.500108
ENSG00000148842	CNNM2	10	104678050	0.267608	0.0538305	0.500204
ENSG00000246596	RP11-1277A3.2	5	177099210	0.267612	0.05383	0.500204
ENSG00000136448	NMT1	17	43128978	0.267677	0.0538227	0.500259
ENSG00000198208	RPS6KL1	14	75390099	0.26779	0.05381	0.500404
ENSG00000132801	ZSWIM3	20	44486256	0.26783	0.0538055	0.500409
ENSG00000169714	CNBP	3	128902765	0.26789	-0.0537988	0.500409
ENSG00000165113	GKAP1	9	86444431	0.267901	-0.0537976	0.500409
ENSG00000113119	TMCO6	5	140019012	0.268001	0.0537864	0.500503
ENSG00000149806	FAU	11	64889945	0.268036	0.0537824	0.500503
ENSG00000133195	SLC39A11	17	71088851	0.268059	0.0537799	0.500503
ENSG00000156869	FRRS1	1	100232187	0.268176	-0.0537667	0.500655
ENSG00000174327	SLC16A13	17	6939394	0.26824	0.0537596	0.500663
ENSG00000113048	MRPS27	5	71616473	0.268252	0.0537581	0.500663
ENSG00000170396	ZNF804A	2	185463093	0.268421	-0.0537392	0.500912
ENSG00000116127	ALMS1	2	73612886	0.268605	-0.0537186	0.50108
ENSG00000125630	POLR1B	2	113299492	0.268625	-0.0537164	0.50108
ENSG00000187609	EXD3	9	140317714	0.26864	0.0537147	0.50108
ENSG00000188760	TMEM198	2	220408385	0.268655	0.053713	0.50108
ENSG00000115977	AAK1	2	69901481	0.26882	0.0536945	0.501215
ENSG00000113194	FAF2	5	175874629	0.268826	-0.0536939	0.501215
ENSG00000181513	ACBD4	17	43209967	0.268835	0.0536928	0.501215
ENSG00000120509	PDZD11	X	69510364	0.268966	0.0536782	0.501317
ENSG00000176953	NFATC2IP	16	28962128	0.268981	0.0536765	0.501317
ENSG00000141698	NT5C3B	17	39992523	0.268998	0.0536746	0.501317
ENSG00000183648	NDUFB1	14	92588261	0.269086	-0.0536647	0.501365
ENSG00000120647	CCDC77	12	498439	0.269151	-0.0536574	0.501365
ENSG00000170962	PDGFD	11	104035107	0.269193	-0.0536527	0.501365
ENSG00000177946	CENPBD1P	16	90038942	0.269221	-0.0536497	0.501365
ENSG00000126581	BECN1	17	40985367	0.269228	-0.0536489	0.501365
ENSG00000156853	ZNF689	16	30635333	0.269239	0.0536476	0.501365
ENSG00000143951	WDPCP	2	64054977	0.269344	0.0536358	0.501494
ENSG00000164080	RAD54L2	3	51575160	0.269435	0.0536257	0.501554
ENSG00000179295	PTPN11	12	112856155	0.269448	-0.0536242	0.501554
ENSG00000184349	EFNA5	5	107006596	0.26956	-0.0536118	0.501643
ENSG00000103260	METRN	16	765115	0.269568	0.0536109	0.501643
ENSG00000135951	TSGA10	2	99771427	0.269703	-0.0535958	0.501827
ENSG00000145425	RPS3A	4	152020725	0.269867	-0.0535775	0.501993
ENSG00000140526	ABHD2	15	89630690	0.269872	-0.0535769	0.501993
ENSG00000249936	RAC1P2	4	46726625	0.269923	0.0535711	0.501993
ENSG00000171492	LRRC8D	1	90286573	0.269936	-0.0535697	0.501993
ENSG00000241370	RPP21	6	30312908	0.270049	0.0535571	0.502126
ENSG00000214982	PARGP1	10	51623417	0.270079	-0.0535537	0.502126
ENSG00000204536	CCHCR1	6	31126015	0.270193	0.053541	0.502271
ENSG00000147140	NONO	X	70503042	0.270407	0.0535171	0.502602
ENSG00000117595	IRF6	1	209979465	0.27048	0.053509	0.502642
ENSG00000124151	NCOA3	20	46130601	0.270544	-0.0535019	0.502642
ENSG00000196154	S100A4	1	153522612	0.270555	-0.0535006	0.502642
ENSG00000104140	RHOV	15	41166487	0.270573	0.0534986	0.502642
ENSG00000149639	SOGA1	20	35492089	0.270622	0.0534932	0.502656
ENSG00000123338	NCKAP1L	12	54891495	0.270652	0.0534898	0.502656
ENSG00000117009	KMO	1	241695434	0.270808	-0.0534724	0.502732
ENSG00000232160	RAP2C-AS1	X	131351175	0.270832	-0.0534697	0.502732
ENSG00000181467	RAP2B	3	152880029	0.270854	0.0534673	0.502732
ENSG00000172840	PDP2	16	66912492	0.270861	-0.0534665	0.502732
ENSG00000002586	CD99	X	2609220	0.270874	0.0534651	0.502732
ENSG00000178199	ZC3H12D	6	149806197	0.271003	0.0534507	0.502906
ENSG00000147677	EIF3H	8	117779164	0.271313	-0.0534162	0.503413
ENSG00000187837	H1-2	6	26056699	0.271434	0.0534027	0.503556
ENSG00000227344	HAUS6P1	7	53255081	0.271462	-0.0533996	0.503556
ENSG00000156735	BAG4	8	38034051	0.27156	-0.0533887	0.503671
ENSG00000141570	CBX8	17	77775482	0.271882	0.0533529	0.504146
ENSG00000159259	CHAF1B	21	37757676	0.271898	0.0533512	0.504146
ENSG00000179165	PXT1	6	36410666	0.271935	-0.053347	0.504146
ENSG00000189079	ARID2	12	46123448	0.271961	-0.0533442	0.504146
ENSG00000241043	GVQW1	9	32566787	0.272063	-0.0533328	0.504268
ENSG00000198807	PAX9	14	37126773	0.272117	-0.0533268	0.504302
ENSG00000078304	PPP2R5C	14	102228135	0.272188	-0.0533189	0.504367
ENSG00000173064	HECTD4	12	112819896	0.272313	0.0533051	0.50448
ENSG00000089737	DDX24	14	94547591	0.27233	0.0533032	0.50448
ENSG00000138434	ITPRID2	2	182756560	0.272358	-0.0533001	0.50448
ENSG00000250182	EEF1A1P13	5	14653438	0.272497	-0.0532846	0.504636
ENSG00000241769	EOLA1-DT	X	148622504	0.272514	0.0532827	0.504636
ENSG00000251634	NAIPP4	5	70424580	0.272675	-0.0532649	0.504867
ENSG00000136710	CCDC115	2	131099922	0.272756	0.0532559	0.50495
ENSG00000168003	SLC3A2	11	62623518	0.272849	0.0532456	0.505054
ENSG00000178917	ZNF852	3	44552128	0.272903	-0.0532396	0.505088
ENSG00000164638	SLC29A4	7	5314000	0.273028	0.0532257	0.50525
ENSG00000124702	KLHDC3	6	42981951	0.273063	0.0532219	0.50525
ENSG00000104783	KCNN4	19	44285409	0.273206	0.053206	0.505447
ENSG00000233922	LINC01694	21	47013568	0.273275	-0.0531984	0.505507
ENSG00000175224	ATG13	11	46638826	0.273406	0.0531838	0.505684
ENSG00000245573	BDNF-AS	11	27528385	0.273535	0.0531696	0.505855
ENSG00000197329	PELI1	2	64371588	0.273641	-0.0531579	0.505983
ENSG00000092010	PSME1	14	24605367	0.273815	0.0531387	0.506238
ENSG00000163328	GPR155	2	175351822	0.273895	0.0531298	0.506318
ENSG00000170631	ZNF16	8	146176274	0.274032	0.0531146	0.506506
ENSG00000187912	CLEC17A	19	14693896	0.274104	0.0531067	0.506507
ENSG00000157978	LDLRAP1	1	25870071	0.274137	0.053103	0.506507
ENSG00000085788	DDHD2	8	38082736	0.274154	-0.0531011	0.506507
ENSG00000204444	APOM	6	31620193	0.274178	0.0530985	0.506507
ENSG00000135926	TMBIM1	2	219157309	0.274341	0.0530805	0.506741
ENSG00000257621	PSMA3-AS1	14	58764852	0.274576	-0.0530545	0.507015
ENSG00000137274	BPHL	6	3118608	0.274642	-0.0530472	0.507015
ENSG00000163125	RPRD2	1	150335567	0.274667	0.0530444	0.507015
ENSG00000148362	PAXX	9	139886870	0.27469	0.0530419	0.507015
ENSG00000149182	ARFGAP2	11	47198676	0.274707	0.0530401	0.507015
ENSG00000101004	NINL	20	25566153	0.274738	0.0530366	0.507015
ENSG00000204128	C2orf72	2	231902205	0.274745	0.0530359	0.507015
ENSG00000171530	TBCA	5	77164604	0.27478	-0.053032	0.507015
ENSG00000088986	DYNLL1	12	120907653	0.274923	-0.0530162	0.507213
ENSG00000228570	NUTM2E	10	81601114	0.275016	-0.0530059	0.507317
ENSG00000117016	RIMS3	1	41131329	0.275343	0.0529699	0.507852
ENSG00000167325	RRM1	11	4115937	0.275481	-0.0529547	0.507922
ENSG00000157741	UBN2	7	138915102	0.275481	-0.0529547	0.507922
ENSG00000101846	STS	X	7137497	0.275501	-0.0529525	0.507922
ENSG00000181192	DHTKD1	10	12110971	0.275526	0.0529497	0.507922
ENSG00000114098	ARMC8	3	137906109	0.275566	-0.0529454	0.507927
ENSG00000044459	CNTLN	9	17134980	0.275794	-0.0529203	0.508207
ENSG00000116151	MORN1	1	2323146	0.275795	0.0529201	0.508207
ENSG00000173825	TIGD3	11	65122238	0.275826	0.0529167	0.508207
ENSG00000151229	SLC2A13	12	40499891	0.275983	-0.0528995	0.508428
ENSG00000204282	TNRC6C-AS1	17	76107880	0.27612	0.0528844	0.508613
ENSG00000127995	CASD1	7	94138531	0.276185	-0.0528773	0.508666
ENSG00000198258	UBL5	19	9938568	0.276311	-0.0528634	0.508768
ENSG00000001461	NIPAL3	1	24742284	0.276313	0.0528631	0.508768
ENSG00000185298	CCDC137	17	79633394	0.276363	0.0528577	0.508792
ENSG00000141526	SLC16A3	17	80186273	0.276551	0.0528371	0.509061
ENSG00000218018	RBM38-AS1	20	55968118	0.276582	-0.0528336	0.509061
ENSG00000197959	DNM3	1	171810621	0.276767	-0.0528133	0.509309
ENSG00000198855	FICD	12	108908962	0.27679	-0.0528108	0.509309
ENSG00000101752	MIB1	18	19284918	0.276857	-0.0528034	0.509352
ENSG00000163219	ARHGAP25	2	68906733	0.276886	0.0528003	0.509352
ENSG00000161048	NAPEPLD	7	102790007	0.276923	-0.0527962	0.509352
ENSG00000167984	NLRC3	16	3627401	0.277002	0.0527876	0.509431
ENSG00000254122	PCDHGB7	5	140797427	0.277143	0.052772	0.509624
ENSG00000261490	RP11-448G15.3	4	10074643	0.27728	-0.052757	0.509804
ENSG00000122218	COPA	1	160313190	0.277314	0.0527532	0.509804
ENSG00000204366	ZBTB12	6	31869769	0.277589	0.0527231	0.510242
ENSG00000101079	NDRG3	20	35374481	0.277873	-0.0526921	0.510696
ENSG00000121988	ZRANB3	2	136288806	0.277958	-0.0526828	0.510785
ENSG00000180881	CAPS2	12	75784708	0.278139	-0.0526629	0.511051
ENSG00000103811	CTSH	15	79241916	0.278221	0.0526539	0.511135
ENSG00000196517	SLC6A9	1	44497139	0.278309	0.0526443	0.511196
ENSG00000164053	ATRIP	3	48488114	0.278328	0.0526423	0.511196
ENSG00000159082	SYNJ1	21	34100359	0.278378	-0.0526368	0.51122
ENSG00000169239	CA5B	X	15706953	0.278473	-0.0526264	0.511327
ENSG00000007129	CEACAM21	19	42055886	0.278514	0.0526219	0.511335
ENSG00000245614	DDX11-AS1	12	31226781	0.278617	0.0526106	0.511412
ENSG00000250312	ZNF718	4	124386	0.278629	-0.0526094	0.511412
ENSG00000163606	CD200R1	3	112693969	0.278673	-0.0526045	0.511426
ENSG00000154767	XPC	3	14220283	0.278806	0.05259	0.511603
ENSG00000231500	RPS18	6	33239787	0.278896	-0.0525802	0.511638
ENSG00000099940	SNAP29	22	21213271	0.278899	-0.0525799	0.511638
ENSG00000107968	MAP3K8	10	30722866	0.278973	-0.0525718	0.511707
ENSG00000188227	ZNF793	19	37997841	0.279015	-0.0525671	0.511718
ENSG00000133687	TMTC1	12	29937692	0.279183	-0.0525488	0.511958
ENSG00000178301	AQP11	11	77300436	0.279247	0.0525418	0.511976
ENSG00000151458	ANKRD50	4	125633887	0.27928	-0.0525383	0.511976
ENSG00000188681	TEKT4P2	21	9968585	0.279327	0.0525332	0.511976
ENSG00000158427	TMSB15B	X	103173479	0.27934	-0.0525317	0.511976
ENSG00000170502	NUDT9	4	88343734	0.279421	-0.0525229	0.511995
ENSG00000186787	SPIN2B	X	57147980	0.279423	0.0525226	0.511995
ENSG00000091972	CD200	3	112051194	0.279563	-0.0525074	0.512116
ENSG00000183570	PCBP3	21	47063608	0.279563	0.0525074	0.512116
ENSG00000064490	RFXANK	19	19303008	0.279738	0.0524883	0.51237
ENSG00000196357	ZNF565	19	36737159	0.27988	-0.0524728	0.512532
ENSG00000134594	RAB33A	X	129305623	0.27992	0.0524684	0.512532
ENSG00000177076	ACER2	9	19408925	0.279955	0.0524647	0.512532
ENSG00000123689	G0S2	1	209848765	0.279974	-0.0524626	0.512532
ENSG00000106123	EPHB6	7	142552792	0.280054	0.0524538	0.51258
ENSG00000166292	TMEM100	17	53809482	0.280102	-0.0524486	0.51258
ENSG00000071082	RPL31	2	101618177	0.28011	-0.0524478	0.51258
ENSG00000163170	BOLA3	2	74375121	0.280147	-0.0524437	0.51258
ENSG00000238227	TMEM250	9	139010731	0.280307	0.0524263	0.512744
ENSG00000015568	RGPD5	2	110550335	0.280332	-0.0524235	0.512744
ENSG00000224565	LINC01754	20	46041071	0.280347	0.052422	0.512744
ENSG00000230715	RP11-274B21.4	7	128292895	0.280493	0.052406	0.512945
ENSG00000123815	COQ8B	19	41224112	0.280722	0.0523812	0.513296
ENSG00000116985	BMP8B	1	40254533	0.280883	-0.0523636	0.513523
ENSG00000159714	ZDHHC1	16	67450736	0.281016	0.0523492	0.513696
ENSG00000177034	MTX3	5	79287082	0.281099	-0.0523402	0.513696
ENSG00000116157	GPX7	1	53068044	0.28114	0.0523357	0.513696
ENSG00000170677	SOCS6	18	67956137	0.281159	-0.0523337	0.513696
ENSG00000109794	FAM149A	4	187025573	0.281162	0.0523334	0.513696
ENSG00000136237	RAPGEF5	7	22396763	0.281502	-0.0522964	0.51425
ENSG00000102575	ACP5	19	11689823	0.281722	0.0522725	0.514578
ENSG00000176593	CTD-2368P22.1	19	58513429	0.281755	-0.0522689	0.514578
ENSG00000128731	HERC2	15	28567298	0.281957	0.0522471	0.514818
ENSG00000204922	UQCC3	11	62437745	0.281994	0.052243	0.514818
ENSG00000123908	AGO2	8	141645718	0.281997	0.0522427	0.514818
ENSG00000145293	ENOPH1	4	83351715	0.282097	-0.0522318	0.514934
ENSG00000181991	MRPS11	15	89010684	0.282172	0.0522238	0.515002
ENSG00000163374	YY1AP1	1	155658791	0.282209	0.0522197	0.515003
ENSG00000122863	CHST3	10	73724123	0.282682	0.0521686	0.515776
ENSG00000131473	ACLY	17	40086795	0.282706	0.0521659	0.515776
ENSG00000086200	IPO11	5	61699799	0.282801	-0.0521556	0.515879
ENSG00000148343	MIGA2	9	131798900	0.282837	0.0521517	0.515879
ENSG00000125148	MT2A	16	56642111	0.282992	0.052135	0.516094
ENSG00000077097	TOP2B	3	25706398	0.283074	-0.0521261	0.516168
ENSG00000231312	MAP4K3-DT	2	39663778	0.283209	-0.0521116	0.516168
ENSG00000088325	TPX2	20	30327074	0.283214	-0.0521109	0.516168
ENSG00000119684	MLH3	14	75518235	0.283222	-0.0521102	0.516168
ENSG00000167695	TLCD3A	17	635652	0.283224	0.0521098	0.516168
ENSG00000120029	ARMH3	10	103815950	0.283255	-0.0521066	0.516168
ENSG00000160714	UBE2Q1	1	154531504	0.283336	0.0520977	0.516185
ENSG00000023318	ERP44	9	102861322	0.283338	-0.0520976	0.516185
ENSG00000230195	AC118138.2	7	74765876	0.283375	0.0520935	0.516186
ENSG00000163512	AZI2	3	28390618	0.283417	-0.052089	0.516195
ENSG00000166503	HDGFL3	15	83876770	0.283575	-0.052072	0.516415
ENSG00000130414	NDUFA10	2	240964819	0.283628	0.0520662	0.51643
ENSG00000221949	LINC01465	12	62997214	0.283658	0.052063	0.51643
ENSG00000109066	TMEM104	17	72772622	0.283694	0.0520591	0.51643
ENSG00000182359	KBTBD3	11	105948492	0.283776	-0.0520502	0.516512
ENSG00000163428	LRRC58	3	120068186	0.283912	-0.0520356	0.516692
ENSG00000189045	ANKDD1B	5	74907284	0.28417	0.0520077	0.517095
ENSG00000134243	SORT1	1	109940573	0.284221	-0.0520023	0.517119
ENSG00000173457	PPP1R14B	11	64014413	0.284542	0.0519677	0.517635
ENSG00000101158	NELFCD	20	57556263	0.28464	0.0519571	0.517746
ENSG00000213949	ITGA1	5	52083730	0.284696	-0.0519511	0.517781
ENSG00000023839	ABCC2	10	101542489	0.284837	0.0519358	0.51796
ENSG00000163121	NEURL3	2	97173846	0.284869	0.0519324	0.51796
ENSG00000260388	LINC00562	13	48506757	0.284955	-0.0519231	0.51805
ENSG00000235568	NFAM1	22	42828401	0.28503	0.051915	0.518119
ENSG00000198380	GFPT1	2	69614382	0.285147	-0.0519025	0.518163
ENSG00000108375	RNF43	17	56494956	0.285219	0.0518947	0.518163
ENSG00000256453	DND1	5	140053171	0.285253	0.0518911	0.518163
ENSG00000141279	NPEPPS	17	45600308	0.285268	-0.0518894	0.518163
ENSG00000067365	METTL22	16	8715540	0.285273	0.051889	0.518163
ENSG00000112531	QKI	6	163835032	0.285277	-0.0518885	0.518163
ENSG00000086730	LAT2	7	73613982	0.285364	0.0518792	0.518252
ENSG00000100307	CBX7	22	39548679	0.285486	0.051866	0.518406
ENSG00000099810	MTAP	9	21802542	0.285523	-0.0518621	0.518406
ENSG00000241839	PLEKHO2	15	65134088	0.285589	0.051855	0.518407
ENSG00000158435	CNOT11	2	101869264	0.285598	-0.051854	0.518407	Y
ENSG00000100330	MTMR3	22	30279144	0.285694	0.0518436	0.518421
ENSG00000013374	NUB1	7	151038785	0.285749	-0.0518377	0.518421
ENSG00000163312	HELQ	4	84377009	0.285751	-0.0518376	0.518421
ENSG00000172264	MACROD2	20	13976015	0.285754	-0.0518373	0.518421
ENSG00000214046	SMIM7	19	16771253	0.285856	-0.0518262	0.518539
ENSG00000147202	DIAPH2	X	95939662	0.28593	-0.0518183	0.518606
ENSG00000086619	ERO1B	1	236445319	0.285999	-0.0518109	0.518664
ENSG00000198799	LRIG2	1	113615831	0.286067	-0.0518036	0.518672
ENSG00000119725	ZNF410	14	74353320	0.286079	-0.0518023	0.518672
ENSG00000068028	RASSF1	3	50378411	0.286126	0.0517972	0.518672
ENSG00000165997	ARL5B	10	18948334	0.286167	-0.0517929	0.518672
ENSG00000230733	AC092171.4	7	5515435	0.286189	-0.0517905	0.518672
ENSG00000169499	PLEKHA2	8	38758753	0.286413	-0.0517665	0.518979
ENSG00000257315	ZBED6	1	203765437	0.286433	0.0517643	0.518979
ENSG00000135069	PSAT1	9	80912059	0.286589	-0.0517476	0.519195
ENSG00000100503	NIN	14	51297839	0.286656	-0.0517404	0.519248
ENSG00000163026	WDCP	2	24272445	0.286695	-0.0517362	0.519251
ENSG00000162551	ALPL	1	21835858	0.286799	0.0517251	0.519372
ENSG00000142252	GEMIN7	19	45582453	0.286857	0.0517188	0.51941
ENSG00000170113	NIPA1	15	23100005	0.287112	-0.0516915	0.519774
ENSG00000141401	IMPA2	18	11981024	0.287133	0.0516894	0.519774
ENSG00000172748	ZNF596	8	182137	0.287178	0.0516845	0.519788
ENSG00000171863	RPS7	2	3622795	0.287262	-0.0516755	0.519872
ENSG00000143157	POGK	1	166808681	0.287372	-0.0516637	0.519906
ENSG00000155256	ZFYVE27	10	99496878	0.287385	0.0516623	0.519906
ENSG00000162997	PRORSD1P	2	55509455	0.287392	-0.0516616	0.519906
ENSG00000018408	WWTR1	3	149454501	0.287489	-0.0516512	0.520015
ENSG00000198189	HSD17B11	4	88312538	0.287549	-0.0516448	0.520055
ENSG00000124198	ARFGEF2	20	47538427	0.287701	-0.0516285	0.520263
ENSG00000188167	TMPPE	3	33138293	0.288063	0.0515898	0.520654
ENSG00000251669	FAM86EP	4	3957146	0.288067	-0.0515894	0.520654
ENSG00000205663	RP11-706O15.5	X	3838787	0.28809	0.0515869	0.520654
ENSG00000136720	HS6ST1	2	129076151	0.288103	0.0515855	0.520654
ENSG00000254667	AP000783.1	11	123301058	0.288124	0.0515833	0.520654
ENSG00000102893	PHKB	16	47495034	0.288141	-0.0515815	0.520654
ENSG00000135519	KCNH3	12	49932940	0.288209	0.0515742	0.52071
ENSG00000084112	SSH1	12	109251366	0.288301	0.0515644	0.520808
ENSG00000117362	APH1A	1	150241980	0.288362	0.0515579	0.52085
ENSG00000134013	LOXL2	8	23282841	0.288548	-0.051538	0.521119
ENSG00000133112	TPT1	13	45915505	0.288608	-0.0515316	0.521159
ENSG00000173947	PIFO	1	111888910	0.28865	-0.0515271	0.521168
ENSG00000104738	MCM4	8	48872745	0.288916	0.0514987	0.521581
ENSG00000125753	VASP	19	46009837	0.28907	0.0514823	0.521772
ENSG00000136875	PRPF4	9	116037623	0.289097	-0.0514795	0.521772
ENSG00000161960	EIF4A1	17	7476024	0.289152	0.0514736	0.521774
ENSG00000065413	ANKRD44	2	198175897	0.289172	0.0514714	0.521774
ENSG00000114744	COMMD2	3	149470286	0.289235	-0.0514647	0.521799
ENSG00000242282	AC108488.4	2	3584463	0.289261	0.0514619	0.521799
ENSG00000261373	VPS9D1-AS1	16	89778264	0.2898	0.0514045	0.52267
ENSG00000197888	UGT2B17	4	69434245	0.289835	-0.0514009	0.52267
ENSG00000170846	AC093323.3	4	6675178	0.289869	-0.0513972	0.52267
ENSG00000171462	DLK2	6	43424370	0.289894	0.0513946	0.52267
ENSG00000064703	DDX20	1	112297867	0.289945	-0.0513891	0.522695
ENSG00000164211	STARD4	5	110848288	0.29004	-0.0513791	0.52271
ENSG00000147996	ZNG1E	9	70497240	0.290061	-0.0513767	0.52271
ENSG00000113649	TCERG1	5	145826874	0.290066	-0.0513763	0.52271
ENSG00000196422	PPP1R26	9	138370925	0.290169	0.0513652	0.522807
ENSG00000114251	WNT5A	3	55523973	0.290194	0.0513626	0.522807
ENSG00000213199	ASIC3	7	150745379	0.290394	0.0513413	0.5231
ENSG00000186834	HEXIM1	17	43224684	0.290445	0.0513359	0.523124
ENSG00000135185	TMEM243	7	86849903	0.290486	-0.0513316	0.52313
ENSG00000111641	NOP2	12	6677857	0.290555	0.0513243	0.523135
ENSG00000086848	ALG9	11	111742305	0.290564	-0.0513233	0.523135
ENSG00000069248	NUP133	1	229644103	0.290605	-0.051319	0.523141
ENSG00000109927	TECTA	11	120971882	0.290675	0.0513115	0.523179
ENSG00000263235	RP11-461A8.4	16	3701704	0.290701	0.0513087	0.523179
ENSG00000183513	COA5	2	99224978	0.29077	-0.0513014	0.523183
ENSG00000144115	THNSL2	2	88469835	0.290778	-0.0513006	0.523183
ENSG00000213762	ZNF134	19	58125601	0.291102	-0.0512662	0.523698
ENSG00000244879	GABPB1-AS1	15	50647525	0.291239	-0.0512516	0.523878
ENSG00000203326	ZNF525	19	53868946	0.291643	-0.0512088	0.524465
ENSG00000083807	SLC27A5	19	59023780	0.291661	0.0512069	0.524465
ENSG00000124789	NUP153	6	17706656	0.291678	-0.0512051	0.524465
ENSG00000135837	CEP350	1	179923873	0.291832	-0.0511888	0.524664
ENSG00000154813	DPH3	3	16306479	0.291864	-0.0511853	0.524664
ENSG00000101353	MROH8	20	35807991	0.292034	0.0511673	0.524902
ENSG00000177119	ANO6	12	45609770	0.292073	-0.0511633	0.524903
ENSG00000107882	SUFU	10	104263744	0.292118	0.0511585	0.524917
ENSG00000233247	UBE2E4P	X	14262325	0.292203	0.0511495	0.525002
ENSG00000147364	FBXO25	8	356428	0.292342	-0.0511347	0.525185
ENSG00000126749	EMG1	12	7072408	0.292532	-0.0511147	0.525457
ENSG00000187325	TAF9B	X	77395203	0.292662	-0.0511009	0.525565
ENSG00000163794	UCN	2	27531313	0.292667	0.0511004	0.525565
ENSG00000197885	NKIRAS1	3	23988082	0.292778	-0.0510886	0.525697
ENSG00000147654	EBAG9	8	110551940	0.293	-0.0510652	0.525956
ENSG00000145715	RASA1	5	86563705	0.29301	-0.0510641	0.525956
ENSG00000087206	UIMC1	5	176449634	0.293035	-0.0510615	0.525956
ENSG00000120616	EPC1	10	32667726	0.293169	-0.0510473	0.526063
ENSG00000185728	YTHDF3	8	64081112	0.29317	-0.0510472	0.526063
ENSG00000078043	PIAS2	18	44500123	0.293325	-0.0510309	0.526273
ENSG00000196151	WDSUB1	2	160143310	0.293388	-0.0510242	0.526288
ENSG00000169136	ATF5	19	50431959	0.293409	0.051022	0.526288
ENSG00000124006	OBSL1	2	220436581	0.293532	-0.051009	0.526326
ENSG00000119125	GDA	9	74729511	0.293542	0.0510079	0.526326
ENSG00000180353	HCLS1	3	121379774	0.293553	0.0510068	0.526326
ENSG00000260303	RP11-203B7.2	4	146977914	0.293581	-0.0510039	0.526326
ENSG00000197381	ADARB1	21	46493768	0.293751	0.0509859	0.526564
ENSG00000137766	UNC13C	15	54305101	0.293791	-0.0509817	0.526568
ENSG00000166167	BTRC	10	103113820	0.293925	-0.0509676	0.52674
ENSG00000110075	PPP6R3	11	68228186	0.294089	-0.0509503	0.526894
ENSG00000012048	BRCA1	17	41277500	0.294142	-0.0509447	0.526894
ENSG00000181924	COA4	11	73588033	0.294174	0.0509413	0.526894
ENSG00000181418	DDN	12	49393092	0.294205	0.0509381	0.526894
ENSG00000144218	AFF3	2	100759201	0.294218	0.0509367	0.526894
ENSG00000172660	TAF15	17	34136459	0.294237	-0.0509347	0.526894
ENSG00000067992	PDK3	X	24483338	0.29431	0.0509271	0.526955
ENSG00000237638	LINC02245	2	65132271	0.294625	0.0508938	0.52743
ENSG00000152382	TADA1	1	166845564	0.29465	-0.0508912	0.52743
ENSG00000196419	XRCC6	22	42017123	0.294699	-0.0508861	0.527449
ENSG00000135407	AVIL	12	58212487	0.294948	-0.0508598	0.527828
ENSG00000100221	JOSD1	22	39097561	0.295031	0.0508511	0.527908
ENSG00000230148	HOXB-AS1	17	46620913	0.295175	0.050836	0.528098
ENSG00000125676	THOC2	X	122866906	0.29522	-0.0508313	0.52811
ENSG00000114021	NIT2	3	100053545	0.295283	-0.0508246	0.528156
ENSG00000111300	NAA25	12	112546826	0.295339	-0.0508187	0.528189
ENSG00000122386	ZNF205	16	3162561	0.295409	0.0508114	0.528245
ENSG00000196220	SRGAP3	3	9404737	0.295481	0.0508038	0.528307
ENSG00000103423	DNAJA3	16	4475806	0.295583	0.0507931	0.528422
ENSG00000164306	PRIMPOL	4	185570767	0.295762	-0.0507743	0.528674
ENSG00000226091	LINC00937	12	8549399	0.295896	-0.0507602	0.528847
ENSG00000100142	POLR2F	22	38348614	0.296158	0.0507327	0.529216
ENSG00000255769	GOLGA2P10	15	82798350	0.296179	-0.0507305	0.529216
ENSG00000225614	ZNF469	16	88493879	0.296462	0.0507009	0.529612
ENSG00000197362	ZNF786	7	148787874	0.296476	0.0506993	0.529612
ENSG00000111642	CHD4	12	6716642	0.296645	0.0506816	0.529802
ENSG00000232063	RP11-307E17.8	9	97094758	0.296659	-0.0506802	0.529802
ENSG00000172531	PPP1CA	11	67188654	0.296844	0.0506608	0.529842
ENSG00000005022	SLC25A5	X	118602363	0.296859	0.0506593	0.529842
ENSG00000183527	PSMG1	21	40555777	0.29687	-0.050658	0.529842
ENSG00000189223	PAX8-AS1	2	113969099	0.296886	0.0506564	0.529842
ENSG00000216937	CCDC7	10	32735068	0.296916	-0.0506532	0.529842
ENSG00000164920	OSR2	8	99956631	0.296924	0.0506525	0.529842
ENSG00000173698	ADGRG2	X	19140755	0.296947	0.05065	0.529842
ENSG00000168118	RAB4A	1	229406822	0.297019	-0.0506425	0.529902
ENSG00000004059	ARF5	7	127228399	0.297149	0.0506289	0.530031
ENSG00000228609	RP3-341D10.4	X	100262962	0.297167	-0.050627	0.530031
ENSG00000253690	RP11-380I10.4	8	28196772	0.297236	0.0506198	0.530087
ENSG00000140694	PARN	16	14726585	0.297379	-0.0506048	0.530274
ENSG00000144233	AMMECR1L	2	128643496	0.297519	0.0505902	0.530408
ENSG00000163660	CCNL1	3	156878549	0.29753	-0.050589	0.530408
ENSG00000197629	MPEG1	11	58980424	0.297572	-0.0505846	0.530415
ENSG00000109063	MYH3	17	10560626	0.29771	0.0505702	0.530593
ENSG00000224543	SNRPGP15	19	14599758	0.297777	0.0505632	0.530644
ENSG00000120162	MOB3B	9	27529779	0.297884	-0.050552	0.530767
ENSG00000184661	CDCA2	8	25316513	0.298018	-0.0505381	0.530882
ENSG00000231074	HCG18	6	30294927	0.298047	-0.050535	0.530882
ENSG00000196267	ZNF836	19	52674896	0.298062	-0.0505334	0.530882
ENSG00000139116	KIF21A	12	39837192	0.298104	-0.0505291	0.530888
ENSG00000196653	ZNF502	3	44754135	0.298326	-0.0505059	0.531215
ENSG00000183054	RGPD6	2	111334762	0.298542	-0.0504833	0.531533
ENSG00000170476	MZB1	5	138725770	0.298728	0.0504639	0.531748
ENSG00000126261	UBA2	19	34919257	0.298745	-0.0504622	0.531748
ENSG00000178078	STAP2	19	4342783	0.298777	0.0504587	0.531748
ENSG00000234769	WASH4P	16	69452	0.299182	0.0504165	0.532401
ENSG00000093000	NUP50	22	45559722	0.299434	-0.0503903	0.532782
ENSG00000160200	CBS	21	44497053	0.299546	0.0503786	0.532866
ENSG00000245060	LINC00847	5	180257957	0.299558	-0.0503774	0.532866
ENSG00000159079	CFAP298	21	33985176	0.299827	-0.0503495	0.533223
ENSG00000253626	EIF5AL1	10	81272357	0.299835	0.0503485	0.533223
ENSG00000205763	RP9P	7	32982788	0.299886	0.0503433	0.533246
ENSG00000123130	ACOT9	X	23784592	0.299931	-0.0503386	0.533257
ENSG00000170855	TRIAP1	12	120884215	0.30007	-0.0503242	0.533335
ENSG00000103528	SYT17	16	19179293	0.300079	0.0503232	0.533335
ENSG00000196313	POM121	7	72349936	0.300089	0.0503222	0.533335
ENSG00000235398	LINC00623	1	144341756	0.300129	0.050318	0.533338
ENSG00000185619	PCGF3	4	699537	0.300188	-0.0503119	0.533374
ENSG00000251141	MRPS30-DT	5	44808879	0.300407	-0.0502891	0.533696
ENSG00000146776	ATXN7L1	7	105517050	0.300467	-0.0502829	0.533734
ENSG00000131378	RFTN1	3	16555533	0.300624	0.0502666	0.533945
ENSG00000081019	RSBN1	1	114355098	0.30079	-0.0502493	0.534172
ENSG00000183762	KREMEN1	22	29469066	0.300835	-0.0502447	0.534183
ENSG00000196670	ZFP62	5	180288286	0.301559	-0.0501696	0.535401
ENSG00000131795	RBM8A	1	145507598	0.301661	-0.050159	0.535514
ENSG00000204301	NOTCH4	6	32191844	0.3017	0.050155	0.535515
ENSG00000112486	CCR6	6	167525295	0.301748	-0.05015	0.535532
ENSG00000126709	IFI6	1	27998729	0.301805	0.0501441	0.535565
ENSG00000112306	RPS12	6	133135580	0.302049	-0.0501188	0.53593
ENSG00000057663	ATG5	6	106773666	0.302275	-0.0500954	0.536264
ENSG00000131495	NDUFA2	5	140027370	0.302314	0.0500913	0.536265
ENSG00000082146	STRADB	2	202252581	0.302364	-0.0500862	0.536284
ENSG00000251594	RP11-728F11.1	11	117690134	0.302674	-0.0500542	0.536755
ENSG00000173960	UBXN2A	2	24150155	0.302743	-0.0500469	0.536755
ENSG00000131323	TRAF3	14	103243813	0.302798	0.0500413	0.536755
ENSG00000163539	CLASP2	3	33759848	0.302804	-0.0500407	0.536755
ENSG00000178338	ZNF354B	5	178286954	0.302822	-0.0500389	0.536755
ENSG00000254402	LRRC24	8	145752416	0.302873	0.0500336	0.536778
ENSG00000223959	AFG3L1P	16	90038994	0.302985	0.050022	0.536909
ENSG00000136247	ZDHHC4	7	6617065	0.303087	0.0500114	0.537018
ENSG00000197978	GOLGA6L9	15	82722223	0.303124	-0.0500077	0.537018
ENSG00000164024	METAP1	4	99916771	0.303235	-0.0499962	0.537096
ENSG00000156831	NSMCE2	8	126103921	0.303286	-0.0499909	0.537096
ENSG00000126003	PLAGL2	20	30795594	0.303296	0.0499898	0.537096
ENSG00000234882	EIF3EP1	6	74001685	0.303322	-0.0499872	0.537096
ENSG00000235428	WI2-2998D17.2	1	223742862	0.303389	0.0499803	0.537147
ENSG00000075151	EIF4G3	1	21503377	0.303459	-0.0499731	0.537202
ENSG00000259583	ALDH1A3-AS1	15	101459488	0.303573	-0.0499613	0.53729
ENSG00000184900	SUMO3	21	46238694	0.303585	0.04996	0.53729
ENSG00000248333	CDK11B	1	1590473	0.304006	0.0499165	0.537934
ENSG00000107249	GLIS3	9	4348392	0.304026	0.0499145	0.537934
ENSG00000108187	PBLD	10	70092806	0.304101	-0.0499068	0.537999
ENSG00000224389	C4B	6	31982539	0.304193	0.0498973	0.538062
ENSG00000082458	DLG3	X	69664711	0.304214	-0.0498951	0.538062
ENSG00000197771	MCMBP	10	121652068	0.304553	-0.0498602	0.538576
ENSG00000157869	RAB28	4	13485989	0.304582	-0.0498573	0.538576
ENSG00000260852	FBXL19-AS1	16	30934590	0.304627	-0.0498526	0.538588
ENSG00000257261	SLC38A4-AS1	12	46777462	0.304829	0.0498318	0.538813
ENSG00000224831	TMEM183BP	3	149701095	0.304856	0.049829	0.538813
ENSG00000123473	STIL	1	47779819	0.304902	-0.0498243	0.538813
ENSG00000174529	TMEM81	1	205053645	0.304909	-0.0498236	0.538813
ENSG00000138771	SHROOM3	4	77356253	0.305018	0.0498124	0.53883
ENSG00000181751	MACIR	5	102594403	0.305021	-0.0498121	0.53883
ENSG00000167733	HSD11B1L	19	5680615	0.305034	-0.0498107	0.53883
ENSG00000135314	KHDC1	6	74020088	0.305188	0.0497949	0.539033
ENSG00000096092	TMEM14A	6	52535907	0.305299	-0.0497835	0.53916
ENSG00000120738	EGR1	5	137801179	0.305421	0.049771	0.539308
ENSG00000104823	ECH1	19	39322645	0.305505	0.0497623	0.539385
ENSG00000234771	SLC25A25-AS1	9	130881013	0.305542	0.0497585	0.539385
ENSG00000247728	ARHGAP11B-DT	15	30917976	0.305623	-0.0497501	0.539424
ENSG00000120942	UBIAD1	1	11333263	0.305641	-0.0497483	0.539424
ENSG00000214562	NUTM2D	10	89117425	0.305833	0.0497286	0.539597
ENSG00000215570	AL136219.1	13	21949350	0.305835	-0.0497284	0.539597
ENSG00000153113	CAST	5	95860971	0.305885	-0.0497233	0.539597
ENSG00000244151	RP11-148K1.12	7	150773617	0.305894	0.0497224	0.539597
ENSG00000185404	SP140L	2	231191899	0.305933	-0.0497183	0.539598
ENSG00000116752	BCAS2	1	115124260	0.306039	-0.0497075	0.539716
ENSG00000181873	IBA57	1	228353516	0.306101	0.0497011	0.53974
ENSG00000164983	TMEM65	8	125384933	0.30613	-0.0496982	0.53974
ENSG00000116132	PRRX1	1	170631869	0.306575	-0.0496525	0.540456
ENSG00000166747	AP1G1	16	71843104	0.306629	-0.0496469	0.540484
ENSG00000111371	SLC38A1	12	46663800	0.306712	-0.0496384	0.540562
ENSG00000108423	TUBD1	17	57970304	0.306815	-0.0496278	0.540605
ENSG00000254838	GVINP1	11	6767670	0.306903	-0.0496188	0.540605
ENSG00000181264	TLCD5	11	120195838	0.306905	0.0496187	0.540605
ENSG00000124562	SNRPC	6	34725183	0.306953	0.0496137	0.540605
ENSG00000087053	MTMR2	11	95658479	0.306961	-0.0496129	0.540605
ENSG00000114315	HES1	3	193853934	0.306987	-0.0496103	0.540605
ENSG00000196981	WDR5B	3	122134882	0.307008	-0.0496081	0.540605
ENSG00000181019	NQO1	16	69760854	0.307118	-0.0495968	0.540732
ENSG00000177606	JUN	1	59249785	0.307206	0.0495878	0.540753
ENSG00000171169	NAIF1	9	130830485	0.307208	0.0495876	0.540753
ENSG00000072201	LNX1	4	54567572	0.30729	0.0495792	0.540828
ENSG00000187860	CCDC157	22	30752624	0.307511	0.0495566	0.54115
ENSG00000173334	TRIB1	8	126442563	0.307818	-0.0495252	0.541543
ENSG00000164307	ERAP1	5	96143803	0.307819	-0.0495251	0.541543
ENSG00000198879	SFMBT2	10	7453450	0.307854	0.0495215	0.541543
ENSG00000156973	PDE6D	2	232650982	0.307906	0.0495162	0.541543
ENSG00000162928	PEX13	2	61244360	0.307929	-0.0495139	0.541543
ENSG00000196533	C1orf186	1	206288647	0.307988	0.0495078	0.541579
ENSG00000060688	SNRNP40	1	31769662	0.308027	0.0495038	0.54158
ENSG00000110321	EIF4G2	11	10830657	0.308311	-0.0494748	0.541954
ENSG00000141644	MBD1	18	47808144	0.308317	0.0494742	0.541954
ENSG00000119537	KDSR	18	61034743	0.308515	-0.049454	0.542203
ENSG00000131470	PSMC3IP	17	40729849	0.308565	-0.0494489	0.542203
ENSG00000011258	MBTD1	17	49337524	0.308576	-0.0494478	0.542203
ENSG00000145476	CYP4V2	4	187112674	0.308637	-0.0494416	0.542242
ENSG00000134056	MRPS36	5	68513587	0.308682	-0.0494369	0.542253
ENSG00000011426	ANLN	7	36429415	0.308737	-0.0494313	0.542281
ENSG00000089876	DHX32	10	127585005	0.308953	-0.0494093	0.542555
ENSG00000163596	ICA1L	2	203736708	0.308991	-0.0494054	0.542555
ENSG00000163666	HESX1	3	57260549	0.309009	0.0494035	0.542555
ENSG00000163386	NBPF10	1	145289772	0.309114	-0.0493928	0.542671
ENSG00000125257	ABCC4	13	95953687	0.309178	-0.0493863	0.542715
ENSG00000166340	TPP1	11	6640692	0.309338	0.04937	0.542835
ENSG00000185864	NPIPB4	16	21892148	0.309354	0.0493685	0.542835
ENSG00000145391	SETD7	4	140527853	0.309401	-0.0493636	0.542835
ENSG00000111674	ENO2	12	7022909	0.309402	0.0493635	0.542835
ENSG00000148204	CRB2	9	126118449	0.309556	-0.0493478	0.543036
ENSG00000154102	C16orf74	16	85784735	0.30964	0.0493393	0.543088
ENSG00000174282	ZBTB4	17	7387582	0.309664	0.0493369	0.543088
ENSG00000064012	CASP8	2	202098166	0.309754	-0.0493276	0.543171
ENSG00000257489	RP11-175P13.3	12	100593561	0.309798	0.0493231	0.543171
ENSG00000182307	C8orf33	8	146277764	0.309827	-0.0493202	0.543171
ENSG00000105851	PIK3CG	7	106505723	0.309916	-0.0493112	0.543258
ENSG00000174917	MICOS13	19	5680907	0.309997	0.0493029	0.543331
ENSG00000132423	COQ3	6	99842080	0.310328	-0.0492693	0.543788
ENSG00000146826	TRAPPC14	7	99756338	0.310335	0.0492685	0.543788
ENSG00000080561	MID2	X	107068985	0.310436	0.0492583	0.543896
ENSG00000134253	TRIM45	1	117665209	0.310622	-0.0492393	0.544155
ENSG00000231789	PIK3CD-AS2	1	9747613	0.310821	0.0492191	0.544403
ENSG00000235486	ANAPC1P6	2	106986180	0.310842	-0.049217	0.544403
ENSG00000203705	TATDN3	1	212965170	0.310962	-0.0492049	0.544446
ENSG00000167986	DDB1	11	61110068	0.310986	0.0492024	0.544446
ENSG00000158691	ZSCAN12	6	28367511	0.311018	-0.0491991	0.544446
ENSG00000144224	UBXN4	2	136499189	0.311023	-0.0491986	0.544446
ENSG00000090266	NDUFB2	7	140390577	0.311162	-0.0491845	0.544587
ENSG00000138688	BLTP1	4	123073488	0.311182	-0.0491825	0.544587
ENSG00000105136	ZNF419	19	57999079	0.311229	-0.0491777	0.544602
ENSG00000185262	UBALD2	17	74261283	0.31131	0.0491695	0.544651
ENSG00000148296	SURF6	9	136203235	0.311396	0.0491608	0.544651
ENSG00000153485	TMEM251	14	93651296	0.311399	-0.0491605	0.544651
ENSG00000168811	IL12A	3	159706537	0.311423	0.049158	0.544651
ENSG00000139168	ZCRB1	12	42719920	0.311452	-0.049155	0.544651
ENSG00000236675	MTX1P1	1	155200766	0.311495	0.0491507	0.544658
ENSG00000126870	DYNC2I1	7	158649269	0.311552	-0.0491449	0.544666
ENSG00000235919	ASH1L-AS1	1	155531821	0.311578	0.0491423	0.544666
ENSG00000137185	ZSCAN9	6	28192664	0.311624	-0.0491376	0.544678
ENSG00000141753	IGFBP4	17	38599702	0.311915	0.0491082	0.545118
ENSG00000151470	C4orf33	4	130014472	0.312029	-0.0490965	0.545217
ENSG00000113742	CPEB4	5	173315283	0.312049	-0.0490945	0.545217
ENSG00000130208	APOC1	19	45417504	0.312138	0.0490855	0.545304
ENSG00000147471	PLPBP	8	37620111	0.312354	-0.0490636	0.545588
ENSG00000186026	ZNF284	19	44576297	0.312379	-0.0490611	0.545588
ENSG00000054277	OPN3	1	241840678	0.312481	-0.0490507	0.545684
ENSG00000177082	WDR73	15	85197574	0.312512	0.0490476	0.545684
ENSG00000249471	ZNF324B	19	58962971	0.312564	0.0490423	0.545707
ENSG00000138785	INTS12	4	106817143	0.312655	-0.0490332	0.545797
ENSG00000133858	ZFC3H1	12	72061505	0.312756	-0.0490229	0.545905
ENSG00000130699	TAF4	20	60640866	0.312807	0.0490178	0.545925
ENSG00000160439	RDH13	19	55582659	0.312879	0.0490105	0.545983
ENSG00000167302	TEPSIN	17	79212891	0.313249	0.0489731	0.546522
ENSG00000112149	CD83	6	14117872	0.31327	-0.0489709	0.546522
ENSG00000001036	FUCA2	6	143832827	0.313353	0.0489626	0.546522
ENSG00000101236	RNF24	20	3996229	0.313381	0.0489598	0.546522
ENSG00000075336	TIMM21	18	71815746	0.313384	-0.0489594	0.546522
ENSG00000108829	LRRC59	17	48474914	0.313435	0.0489543	0.546542
ENSG00000179873	NLRP11	19	56348166	0.313531	-0.0489446	0.546643
ENSG00000066455	GOLGA5	14	93260576	0.313644	-0.0489332	0.54677
ENSG00000072840	EVC	4	5712924	0.31372	0.0489255	0.546789
ENSG00000257086	RP11-783K16.13	11	64016966	0.313733	0.0489242	0.546789
ENSG00000176170	SPHK1	17	74372665	0.314042	0.048893	0.547259
ENSG00000169715	MT1E	16	56659387	0.314251	0.0488719	0.547555
ENSG00000113966	ARL6	3	97483365	0.314491	-0.0488477	0.547905
ENSG00000174721	FGFBP3	10	93669240	0.314665	-0.0488301	0.54814
ENSG00000160185	UBASH3A	21	43824008	0.31481	-0.0488156	0.548266
ENSG00000177685	CRACR2B	11	826144	0.314816	0.0488149	0.548266
ENSG00000198663	C6orf89	6	36839646	0.314901	-0.0488064	0.548321
ENSG00000241837	ATP5PO	21	35288284	0.314956	-0.0488008	0.548321
ENSG00000175198	PCCA	13	100741269	0.314966	-0.0487999	0.548321
ENSG00000184787	UBE2G2	21	46221934	0.315237	-0.0487726	0.548708
ENSG00000110237	ARHGEF17	11	73019334	0.315266	0.0487696	0.548708
ENSG00000126216	TUBGCP3	13	113242481	0.315565	0.0487395	0.54916
ENSG00000141076	UTP4	16	69165194	0.315751	-0.0487209	0.549414
ENSG00000185760	KCNQ5	6	73331520	0.315877	-0.0487081	0.549492
ENSG00000186654	PRR5	22	45064593	0.315939	0.0487019	0.549492
ENSG00000162441	LZIC	1	10003465	0.316124	-0.0486833	0.549492
ENSG00000112799	LY86	6	6588341	0.316195	-0.0486762	0.549492
ENSG00000129562	DAD1	14	23058175	0.316237	-0.048672	0.549492
ENSG00000170035	UBE2E3	2	181831975	0.316263	-0.0486693	0.549492
ENSG00000169750	RAC3	17	79989500	0.316283	-0.0486673	0.549492
ENSG00000158793	NIT1	1	161087876	0.316336	0.048662	0.549492
ENSG00000137145	DENND4C	9	19230433	0.316384	-0.0486572	0.549492
ENSG00000119977	TCTN3	10	97453900	0.316387	0.0486569	0.549492
ENSG00000213339	QTRT1	19	10812106	0.316402	0.0486554	0.549492
ENSG00000248278	SUMO2P17	17	46986345	0.316432	0.0486524	0.549492
ENSG00000134046	MBD2	18	51751158	0.316461	-0.0486495	0.549492
ENSG00000149292	TTC12	11	113185251	0.316466	-0.048649	0.549492
ENSG00000151502	VPS26B	11	134094539	0.31647	0.0486485	0.549492
ENSG00000170819	BFSP2	3	133118839	0.316475	0.0486481	0.549492
ENSG00000140992	PDPK1	16	2587965	0.316503	0.0486453	0.549492
ENSG00000087076	HSD17B14	19	49339935	0.316504	0.0486451	0.549492
ENSG00000100505	TRIM9	14	51562779	0.316636	0.0486319	0.54954
ENSG00000126062	TMEM115	3	50397041	0.316648	0.0486307	0.54954
ENSG00000134901	POGLUT2	13	103451357	0.31665	-0.0486305	0.54954
ENSG00000138795	LEF1	4	109090112	0.316712	0.0486243	0.549579
ENSG00000117305	HMGCL	1	24165110	0.316777	0.0486178	0.549623
ENSG00000229255	RP11-407H12.8	1	248648785	0.316964	-0.048599	0.549879
ENSG00000165912	PACSIN3	11	47207994	0.317368	0.0485585	0.550447
ENSG00000007545	CRAMP1	16	1662326	0.317396	-0.0485557	0.550447
ENSG00000188985	DHFRP1	18	23751313	0.317425	-0.0485528	0.550447
ENSG00000060237	WNK1	12	861759	0.317493	0.0485459	0.550447
ENSG00000171467	ZNF318	6	43337216	0.317521	0.0485431	0.550447
ENSG00000152520	PAN3	13	28712643	0.317527	-0.0485425	0.550447
ENSG00000067606	PRKCZ	1	1981909	0.317982	0.048497	0.551165
ENSG00000071242	RPS6KA2	6	167319939	0.318056	0.0484896	0.551226
ENSG00000159023	EPB41	1	29213603	0.318498	-0.0484453	0.551878
ENSG00000215837	SDHAP2	3	195384967	0.318532	0.0484419	0.551878
ENSG00000163166	IWS1	2	128284462	0.318551	-0.0484401	0.551878
ENSG00000204305	AGER	6	32152101	0.318716	0.0484236	0.552037
ENSG00000181826	RELL1	4	37687998	0.318728	-0.0484224	0.552037
ENSG00000197345	MRPL21	11	68671303	0.318779	-0.0484173	0.552037
ENSG00000163082	SGPP2	2	223289236	0.318818	-0.0484134	0.552037
ENSG00000173928	SWSAP1	19	11485361	0.318924	0.0484028	0.552037
ENSG00000137075	RNF38	9	36487545	0.318942	-0.048401	0.552037
ENSG00000044446	PHKA2	X	19002716	0.318966	0.0483986	0.552037
ENSG00000171475	WIPF2	17	38375556	0.318978	0.0483974	0.552037
ENSG00000135049	AGTPBP1	9	88356944	0.318998	-0.0483954	0.552037
ENSG00000188342	GTF2F2	13	45694650	0.319121	-0.0483831	0.552181
ENSG00000089818	NECAP1	12	8234807	0.31923	-0.0483722	0.552264
ENSG00000204619	PPP1R11	6	30034486	0.319249	0.0483704	0.552264
ENSG00000111087	GLI1	12	57853918	0.319294	0.0483659	0.552274
ENSG00000213020	ZNF611	19	53238326	0.319471	-0.0483482	0.552512
ENSG00000230812	LINC01358	1	59486059	0.319608	-0.0483345	0.55268
ENSG00000196372	ASB13	10	5708558	0.31967	0.0483283	0.552719
ENSG00000163159	VPS72	1	151167797	0.319792	0.0483162	0.552861
ENSG00000157014	TATDN2	3	10289707	0.319888	0.0483066	0.552959
ENSG00000213967	ZNF726	19	24097678	0.319952	-0.0483002	0.553001
ENSG00000184992	BRI3BP	12	125478246	0.320061	-0.0482894	0.553121
ENSG00000165487	MICU2	13	22178353	0.320189	-0.0482766	0.553226
ENSG00000204348	DXO	6	31940069	0.320201	0.0482754	0.553226
ENSG00000187626	ZKSCAN4	6	28227011	0.320316	-0.0482639	0.553357
ENSG00000166317	SYNPO2L	10	75423561	0.320703	0.0482254	0.553956
ENSG00000078589	P2RY10	X	78200829	0.320867	-0.0482091	0.55417
ENSG00000196741	LINC01560	X	47342970	0.320976	-0.0481982	0.55429
ENSG00000136381	IREB2	15	78729773	0.321232	-0.0481728	0.554664
ENSG00000165288	BRWD3	X	80065187	0.32128	-0.048168	0.554679
ENSG00000197062	ZSCAN26	6	28234788	0.321374	-0.0481587	0.554772
ENSG00000101096	NFATC2	20	50179370	0.321429	-0.0481532	0.554797
ENSG00000171817	ZNF540	19	38042308	0.321593	-0.0481369	0.554926
ENSG00000185275	CD24P4	Y	21154595	0.321594	0.0481368	0.554926
ENSG00000243199	RPL6P10	4	66439177	0.321622	0.048134	0.554926
ENSG00000225273	UBE2Q2P2	15	82647360	0.321725	0.0481237	0.555035
ENSG00000122970	IFT81	12	110562140	0.321965	-0.0481	0.555379
ENSG00000196586	MYO6	6	76458909	0.322101	-0.0480865	0.555545
ENSG00000211666	IGLV2-14	22	23101189	0.322196	0.048077	0.555641
ENSG00000162783	IER5	1	181057638	0.322384	0.0480584	0.555821
ENSG00000163214	DHX57	2	39103075	0.322421	-0.0480547	0.555821
ENSG00000246174	KCTD21-AS1	11	77850817	0.322442	0.0480526	0.555821
ENSG00000165792	METTL17	14	21457929	0.322493	0.0480475	0.555821
ENSG00000160785	SLC25A44	1	156163880	0.3225	0.0480469	0.555821
ENSG00000253352	TUG1	22	31366663	0.322755	-0.0480216	0.556192
ENSG00000132953	XPO4	13	21477187	0.322799	-0.0480172	0.556199
ENSG00000159788	RGS12	4	3294755	0.322858	0.0480114	0.556226
ENSG00000111412	SPRING1	12	117175875	0.322894	-0.0480078	0.556226
ENSG00000249790	LINC02972	12	8940853	0.322944	0.0480028	0.556231
ENSG00000145685	LHFPL2	5	78065844	0.323008	-0.0479964	0.556231
ENSG00000004142	POLDIP2	17	26684545	0.323016	0.0479957	0.556231
ENSG00000179163	FUCA1	1	24194784	0.323182	-0.0479792	0.556367
ENSG00000187066	TMEM262	11	64856847	0.323206	-0.0479769	0.556367
ENSG00000143437	ARNT	1	150849244	0.323273	0.0479702	0.556367
ENSG00000171045	TSNARE1	8	143484601	0.323295	0.047968	0.556367
ENSG00000174106	LEMD3	12	65563351	0.323308	-0.0479668	0.556367
ENSG00000182378	PLCXD1	X	192989	0.323361	0.0479615	0.556367
ENSG00000156253	RWDD2B	21	30391699	0.323383	-0.0479593	0.556367
ENSG00000068383	INPP5A	10	134351324	0.323414	0.0479562	0.556367
ENSG00000003400	CASP10	2	202047604	0.323461	-0.0479516	0.556379
ENSG00000171865	RNASEH1	2	3606206	0.32397	-0.0479013	0.557185
ENSG00000160219	GAB3	X	153979858	0.324094	0.047889	0.55733
ENSG00000197021	EOLA2	X	149107029	0.324199	0.0478786	0.557442
ENSG00000162813	BPNT1	1	220263804	0.324606	-0.0478384	0.558073
ENSG00000084090	STARD7	2	96874563	0.32468	-0.0478311	0.558131
ENSG00000006432	MAP3K9	14	71276251	0.324777	0.0478215	0.55823
ENSG00000180834	MAP6D1	3	183543382	0.324879	0.0478114	0.558243
ENSG00000188997	KCTD21	11	77899868	0.324901	0.0478092	0.558243
ENSG00000103227	LMF1	16	1031318	0.324955	0.047804	0.558243
ENSG00000152439	ZNF773	19	58011283	0.324994	-0.0478001	0.558243
ENSG00000204370	SDHD	11	111957497	0.325002	-0.0477993	0.558243
ENSG00000259886	U82695.10	X	152689210	0.325043	-0.0477953	0.558243
ENSG00000258900	HNRNPCP1	14	58987941	0.325065	-0.0477931	0.558243
ENSG00000145949	MYLK4	6	2751200	0.325142	-0.0477855	0.558245
ENSG00000121316	PLBD1	12	14721283	0.325146	-0.0477851	0.558245
ENSG00000230202	RP11-632C17__A.1	6	118320138	0.325186	-0.0477812	0.558245
ENSG00000175354	PTPN2	18	12929642	0.325359	-0.0477641	0.558473
ENSG00000186166	CENATAC	11	118868852	0.325413	0.0477588	0.558479
ENSG00000016864	GLT8D1	3	52740048	0.325463	-0.0477538	0.558479
ENSG00000162496	DHRS3	1	12677737	0.325506	-0.0477496	0.558479
ENSG00000126790	L3HYPDH	14	59951148	0.325537	-0.0477465	0.558479
ENSG00000118308	IRAG2	12	25173936	0.325562	-0.0477441	0.558479
ENSG00000254319	LINC03021	8	2585991	0.325651	-0.0477353	0.558536
ENSG00000171208	NETO2	16	47177908	0.325676	-0.0477329	0.558536
ENSG00000158470	B4GALT5	20	48330415	0.32574	-0.0477265	0.558578
ENSG00000182575	NXPH3	17	47653220	0.325791	0.0477216	0.558596
ENSG00000120756	PLS1	3	142315229	0.325844	-0.0477163	0.558619
ENSG00000171621	SPSB1	1	9352939	0.325929	0.0477079	0.55863
ENSG00000101213	PTK6	20	62168723	0.325931	0.0477077	0.55863
ENSG00000158055	GRHL3	1	24645812	0.325977	0.0477032	0.55864
ENSG00000242371	IGKV1-39	2	89619904	0.326167	0.0476845	0.558898
ENSG00000232112	TMA7	3	48481667	0.326333	-0.0476681	0.559113
ENSG00000162065	TBC1D24	16	2525147	0.326497	0.047652	0.559326
ENSG00000226180	RP11-278A23.1	16	87729753	0.326764	-0.0476258	0.559714
ENSG00000144362	PHOSPHO2	2	170550975	0.327002	-0.0476023	0.560053
ENSG00000198887	SMC5	9	72873937	0.327094	-0.0475933	0.560142
ENSG00000237541	HLA-DQA2	6	32709119	0.32725	-0.047578	0.56034
ENSG00000106330	MOSPD3	7	100209725	0.327345	0.0475686	0.56034
ENSG00000185267	CDNF	10	14880574	0.327364	-0.0475668	0.56034
ENSG00000204860	FAM201A	9	38620471	0.32737	0.0475662	0.56034
ENSG00000135686	KLHL36	16	84682131	0.327532	0.0475503	0.560547
ENSG00000144061	NPHP1	2	110962643	0.327574	0.0475461	0.560552
ENSG00000166833	NAV2	11	19372271	0.327634	-0.0475402	0.560586
ENSG00000159261	CLDN14	21	37948867	0.327701	0.0475337	0.560616
ENSG00000164610	RP9	7	33149013	0.327732	-0.0475306	0.560616
ENSG00000257322	RP11-511B23.2	12	93609455	0.327938	0.0475104	0.560899
ENSG00000137965	IFI44	1	79115481	0.327981	-0.0475063	0.560903
ENSG00000118242	MREG	2	216898819	0.32811	-0.0474935	0.561056
ENSG00000186010	NDUFA13	19	19626545	0.328152	0.0474895	0.561058
ENSG00000135469	COQ10A	12	56660642	0.328242	-0.0474806	0.561144
ENSG00000054523	KIF1B	1	10270863	0.32831	-0.047474	0.561191
ENSG00000102900	NUP93	16	56764017	0.328402	0.047465	0.561238
ENSG00000160867	FGFR4	5	176513887	0.328418	0.0474634	0.561238
ENSG00000116678	LEPR	1	65886248	0.328568	-0.0474487	0.561426
ENSG00000033030	ZCCHC8	12	122985518	0.32876	-0.0474299	0.561685
ENSG00000112902	SEMA5A	5	9546187	0.328918	-0.0474144	0.561887
ENSG00000151640	DPYSL4	10	134000404	0.328978	0.0474085	0.56192
ENSG00000105085	MED26	19	16739873	0.329118	0.0473948	0.562091
ENSG00000084093	REST	4	57774075	0.329183	-0.0473884	0.562133
ENSG00000085662	AKR1B1	7	134144036	0.329277	0.0473793	0.562224
ENSG00000103274	NUBP1	16	10837643	0.329319	0.0473751	0.562228
ENSG00000214530	STARD10	11	72504726	0.329572	0.0473504	0.56259
ENSG00000101746	NOL4	18	31804916	0.329692	0.0473386	0.562727
ENSG00000248334	WHAMMP2	15	28982729	0.329815	-0.0473267	0.562867
ENSG00000064995	TAF11	6	34855866	0.330066	-0.0473021	0.563226
ENSG00000224420	ADM5	19	50191921	0.330118	0.047297	0.563247
ENSG00000123191	ATP7B	13	52585630	0.33018	0.047291	0.563284
ENSG00000183508	TENT5C	1	118148556	0.330445	-0.047265	0.563668
ENSG00000197536	IRF1-AS1	5	131746328	0.330512	0.0472585	0.563713
ENSG00000075624	ACTB	7	5603415	0.330616	0.0472484	0.56382
ENSG00000100138	SNU13	22	42086508	0.330759	0.0472345	0.563978
ENSG00000058600	POLR3E	16	22308730	0.330789	0.0472315	0.563978
ENSG00000180822	PSMG4	6	3231637	0.33091	0.0472197	0.564115
ENSG00000124602	UNC5CL	6	41006928	0.331044	0.0472067	0.564238
ENSG00000110107	PRPF19	11	60674060	0.331063	0.0472048	0.564238
ENSG00000120708	TGFBI	5	135364584	0.33113	-0.0471983	0.564283
ENSG00000117528	ABCD3	1	94883933	0.331346	-0.0471772	0.564583
ENSG00000096996	IL12RB1	19	18209754	0.331442	0.0471679	0.564677
ENSG00000128272	ATF4	22	39915700	0.331568	0.0471556	0.564823
ENSG00000116237	ICMT	1	6296032	0.331786	-0.0471343	0.565091
ENSG00000066136	NFYC	1	41157320	0.331819	0.0471311	0.565091
ENSG00000112357	PEX7	6	137143717	0.331846	-0.0471284	0.565091
ENSG00000169026	SLC49A3	4	683230	0.331999	-0.0471136	0.565281
ENSG00000112695	COX7A2	6	75960039	0.332173	-0.0470966	0.565509
ENSG00000005483	KMT2E	7	104654626	0.332432	-0.0470715	0.565877
ENSG00000131116	ZNF428	19	44124026	0.33247	0.0470677	0.565877
ENSG00000106263	EIF3B	7	2393721	0.332804	0.0470353	0.566341
ENSG00000214967	NPIPA7	16	16472912	0.332866	0.0470293	0.566341
ENSG00000169180	XPO6	16	28223241	0.332871	0.0470288	0.566341
ENSG00000089693	MLF2	12	6876641	0.332905	0.0470255	0.566341
ENSG00000261254	RP4-714D9.5	1	100496122	0.332972	-0.047019	0.566385
ENSG00000146063	TRIM41	5	180649499	0.333373	0.0469801	0.566943
ENSG00000188483	IER5L	9	131940540	0.333381	0.0469793	0.566943
ENSG00000204519	ZNF551	19	58193337	0.333584	-0.0469596	0.567219
ENSG00000171988	JMJD1C	10	65225722	0.333669	-0.0469513	0.567294
ENSG00000105227	PRX	19	40919273	0.333813	0.0469374	0.56747
ENSG00000119943	PYROXD2	10	100174941	0.333955	0.0469236	0.567593
ENSG00000139354	GAS2L3	12	100967461	0.333966	-0.0469225	0.567593
ENSG00000163960	UBXN7	3	196159345	0.334013	-0.046918	0.567602
ENSG00000146574	CCZ1B	7	6866401	0.334136	-0.046906	0.567743
ENSG00000168807	SNTB2	16	69221032	0.33421	-0.0468989	0.567799
ENSG00000145780	FEM1C	5	114880591	0.3343	-0.0468902	0.567825
ENSG00000180855	ZNF443	19	12551926	0.334343	-0.046886	0.567825
ENSG00000138835	RGS3	9	116207011	0.334348	0.0468855	0.567825
ENSG00000152076	CCDC74B	2	130902707	0.334431	0.0468775	0.567898
ENSG00000168769	TET2	4	106067032	0.334532	-0.0468677	0.56797
ENSG00000184305	CCSER1	4	91048686	0.334555	0.0468654	0.56797
ENSG00000183617	MRPL54	19	3762662	0.335003	0.046822	0.568662
ENSG00000108861	DUSP3	17	41856356	0.335048	0.0468177	0.568669
ENSG00000138092	CENPO	2	25016005	0.335099	0.0468127	0.568687
ENSG00000168389	MFSD2A	1	40420802	0.335159	0.046807	0.568719
ENSG00000084070	SMAP2	1	40810522	0.335239	0.0467992	0.568765
ENSG00000179299	NSUN7	4	40751914	0.335268	0.0467964	0.568765
ENSG00000134291	TMEM106C	12	48357352	0.335395	0.0467842	0.568902
ENSG00000197016	ZNF470	19	57078880	0.33543	-0.0467807	0.568902
ENSG00000135070	ISCA1	9	88897676	0.335538	-0.0467703	0.568971
ENSG00000130021	PUDP	X	7066231	0.335552	-0.0467689	0.568971
ENSG00000124172	ATP5F1E	20	57607437	0.335721	-0.0467526	0.569188
ENSG00000223799	IL10RB-DT	21	34638565	0.335962	-0.0467294	0.569485
ENSG00000101452	DHX35	20	37590942	0.335978	-0.0467278	0.569485
ENSG00000225373	WASH5P	19	71626	0.336159	0.0467103	0.569724
ENSG00000168772	CXXC4	4	105416058	0.336272	-0.0466994	0.569784
ENSG00000257151	PWAR6	15	25277020	0.336277	-0.0466989	0.569784
ENSG00000147121	KRBOX4	X	46306292	0.336507	-0.0466767	0.570105
ENSG00000007384	RHBDF1	16	126354	0.33655	0.0466726	0.570109
ENSG00000095397	WHRN	9	117267730	0.336788	0.0466496	0.570388
ENSG00000115241	PPM1G	2	27632554	0.336796	0.0466488	0.570388
ENSG00000163814	CDCP1	3	45187914	0.336909	0.0466379	0.570509
ENSG00000132541	RIDA	8	99129469	0.337062	-0.0466232	0.570645
ENSG00000196787	H2AC11	6	27100832	0.337102	0.0466193	0.570645
ENSG00000155957	TMBIM4	12	66563852	0.337112	-0.0466184	0.570645
ENSG00000128585	MKLN1	7	130794855	0.337336	-0.0465968	0.570907
ENSG00000134330	IAH1	2	9613787	0.337349	-0.0465956	0.570907
ENSG00000147535	PLPP5	8	38126761	0.337761	0.0465558	0.571449
ENSG00000146409	SLC18B1	6	133119701	0.337771	-0.0465549	0.571449
ENSG00000215559	ANKRD20A11P	21	15352758	0.337792	0.0465529	0.571449
ENSG00000144136	SLC20A1	2	113403434	0.337884	-0.046544	0.571536
ENSG00000167383	ZNF229	19	44952766	0.337943	0.0465383	0.571567
ENSG00000146433	TMEM181	6	158957468	0.338224	-0.0465113	0.571828
ENSG00000163870	TPRA1	3	127317094	0.338236	0.0465102	0.571828
ENSG00000124201	ZNFX1	20	47894963	0.338242	0.0465096	0.571828
ENSG00000228223	HCG11	6	26522076	0.338261	-0.0465077	0.571828
ENSG00000123095	BHLHE41	12	26278060	0.338321	-0.046502	0.571859
ENSG00000166165	CKB	14	103989448	0.338633	0.046472	0.572317
ENSG00000104998	IL27RA	19	14142560	0.338767	0.0464591	0.572474
ENSG00000155629	PIK3AP1	10	98480271	0.338848	-0.0464514	0.572541
ENSG00000182324	KCNJ14	19	48958766	0.338967	0.0464399	0.572624
ENSG00000117010	ZNF684	1	40997233	0.338979	-0.0464388	0.572624
ENSG00000174196	FAM21D	10	51187938	0.339129	-0.0464244	0.572802
ENSG00000147454	SLC25A37	8	23386318	0.339166	-0.0464208	0.572802
ENSG00000073861	TBX21	17	45810610	0.339532	0.0463857	0.57335
ENSG00000221887	HMSD	18	61616535	0.339888	-0.0463516	0.573848
ENSG00000183833	CFAP91	3	119421869	0.339909	0.0463495	0.573848
ENSG00000184220	CMSS1	3	99536678	0.33998	-0.0463427	0.573899
ENSG00000092203	TOX4	14	21944756	0.340079	0.0463332	0.573996
ENSG00000111262	KCNA1	12	5019071	0.340194	-0.0463222	0.574121
ENSG00000155827	RNF20	9	104296133	0.340255	-0.0463163	0.574155
ENSG00000105072	C19orf44	19	16607122	0.34048	-0.0462947	0.574423
ENSG00000113070	HBEGF	5	139726216	0.340544	-0.0462887	0.574423
ENSG00000108270	AATF	17	35306175	0.340571	0.0462861	0.574423
ENSG00000237172	B3GNT9	16	67185117	0.340625	0.0462809	0.574423
ENSG00000156042	CFAP70	10	75118617	0.340662	-0.0462774	0.574423
ENSG00000108592	FTSJ3	17	61907372	0.340707	0.046273	0.574423
ENSG00000198538	ZNF28	19	53360853	0.34074	-0.0462699	0.574423
ENSG00000119707	RBM25	14	73525144	0.340743	-0.0462696	0.574423
ENSG00000203761	MSTO2P	1	155581011	0.340827	0.0462615	0.574495
ENSG00000121653	MAPK8IP1	11	45907202	0.340873	0.0462572	0.574503
ENSG00000164463	CREBRF	5	172483355	0.34102	0.0462431	0.574682
ENSG00000235703	EOLA2-DT	X	149106846	0.341124	0.0462331	0.574787
ENSG00000261618	LINC02605	8	79749764	0.341295	-0.0462168	0.575005
ENSG00000049130	KITLG	12	88974628	0.341426	-0.0462042	0.575138
ENSG00000168824	NSG1	4	4349867	0.341493	0.0461979	0.575138
ENSG00000184840	TMED9	5	177019159	0.341512	0.046196	0.575138
ENSG00000169490	TM2D2	8	38854343	0.341538	-0.0461935	0.575138
ENSG00000178177	LCORL	4	18023499	0.341702	-0.0461779	0.575204
ENSG00000127483	HP1BP3	1	21113816	0.341785	-0.0461699	0.575204
ENSG00000159882	ZNF230	19	44507100	0.34181	0.0461676	0.575204
ENSG00000223705	NSUN5P1	7	75039605	0.341814	0.0461671	0.575204
ENSG00000089335	ZNF302	19	35168544	0.341824	-0.0461662	0.575204
ENSG00000113273	ARSB	5	78281910	0.341827	-0.0461659	0.575204
ENSG00000167700	MFSD3	8	145734457	0.341866	0.0461622	0.575204
ENSG00000101464	PIGU	20	33264910	0.341977	0.0461516	0.575293
ENSG00000084636	COL16A1	1	32169920	0.342001	0.0461493	0.575293
ENSG00000159063	ALG8	11	77850706	0.342139	-0.0461361	0.575456
ENSG00000083097	DOP1A	6	83777385	0.342196	-0.0461307	0.575482
ENSG00000188629	ZNF177	19	9435021	0.342247	-0.0461259	0.575497
ENSG00000196172	ZNF681	19	23941693	0.342349	-0.0461161	0.5756
ENSG00000090661	CERS4	19	8271620	0.342486	0.046103	0.57571
ENSG00000070756	PABPC1	8	101735037	0.342527	-0.0460992	0.57571
ENSG00000066777	ARFGEF1	8	68255912	0.342538	-0.0460981	0.57571
ENSG00000109881	CCDC34	11	27385415	0.343091	-0.0460453	0.576564
ENSG00000235477	RP11-122G18.5	1	161337812	0.343129	-0.0460417	0.576564
ENSG00000128274	A4GALT	22	43117304	0.343181	0.0460368	0.576582
ENSG00000205057	CLLU1-AS1	12	92821924	0.343262	0.0460291	0.576648
ENSG00000053918	KCNQ1	11	2465914	0.343383	-0.0460175	0.576783
ENSG00000236200	KDM4A-AS1	1	44173809	0.34361	-0.0459959	0.577043
ENSG00000153165	RGPD3	2	107084832	0.343621	-0.0459949	0.577043
ENSG00000071626	DAZAP1	19	1407568	0.343761	0.0459815	0.577209
ENSG00000161547	SRSF2	17	74733456	0.343937	0.0459647	0.577436
ENSG00000104765	BNIP3L	8	26240414	0.344069	-0.0459522	0.577588
ENSG00000188895	MSL1	17	38278551	0.344151	0.0459444	0.577594
ENSG00000140280	LYSMD2	15	52043782	0.344156	-0.0459439	0.577594
ENSG00000162852	CNST	1	246729746	0.344226	-0.0459373	0.577643
ENSG00000147421	HMBOX1	8	28747911	0.344355	-0.045925	0.577739
ENSG00000118600	RXYLT1	12	64173583	0.344367	-0.0459239	0.577739
ENSG00000132964	CDK8	13	26828276	0.344576	-0.045904	0.57802
ENSG00000134709	HOOK1	1	60280458	0.344708	-0.0458915	0.578173
ENSG00000134690	CDCA8	1	38158090	0.345237	0.0458412	0.578991
ENSG00000150782	IL18	11	112034840	0.345432	-0.0458227	0.579198
ENSG00000198106	SNX29P2	16	29262829	0.345443	0.0458216	0.579198
ENSG00000255441	SIGLEC10-AS1	19	51918978	0.345504	0.0458159	0.57923
ENSG00000186019	ZNF225-AS1	19	44617298	0.345561	-0.0458104	0.579256
ENSG00000100628	ASB2	14	94443137	0.345671	0.0458001	0.57937
ENSG00000010244	ZNF207	17	30677136	0.345794	-0.0457884	0.579486
ENSG00000260735	RP11-72I8.1	16	15188268	0.345823	-0.0457856	0.579486
ENSG00000161912	ADCY10P1	6	41068761	0.345913	0.0457771	0.579567
ENSG00000148935	GAS2	11	22647188	0.34606	-0.0457631	0.579641
ENSG00000112658	SRF	6	43139037	0.346072	0.045762	0.579641
ENSG00000142207	URB1	21	33765335	0.346082	0.0457611	0.579641
ENSG00000229124	VIM-AS1	10	17271984	0.346193	-0.0457505	0.579733
ENSG00000147434	CHRNA6	8	42651535	0.346308	0.0457397	0.579733
ENSG00000156587	UBE2L6	11	57335757	0.346332	0.0457373	0.579733
ENSG00000239900	ADSL	22	40742507	0.346352	0.0457355	0.579733
ENSG00000198668	CALM1	14	90862846	0.346383	-0.0457325	0.579733
ENSG00000164308	ERAP2	5	96211643	0.346386	-0.0457322	0.579733
ENSG00000124721	DNAH8	6	38683117	0.346427	0.0457284	0.579733
ENSG00000117410	ATP6V0B	1	44440159	0.346609	0.0457111	0.579968
ENSG00000084754	HADHA	2	26467594	0.346678	0.0457046	0.580014
ENSG00000182903	ZNF721	4	492945	0.346732	-0.0456995	0.580035
ENSG00000105649	RAB3A	19	18314884	0.346903	0.0456833	0.580176
ENSG00000100024	UPB1	22	24863206	0.346936	0.0456802	0.580176
ENSG00000256383	AC020910.2	19	35168486	0.346963	0.0456776	0.580176
ENSG00000089280	FUS	16	31191431	0.346983	-0.0456757	0.580176
ENSG00000121769	FABP3	1	31849697	0.347196	0.0456555	0.580463
ENSG00000088766	CRLS1	20	5986736	0.347251	-0.0456504	0.580484
ENSG00000044574	HSPA5	9	128003609	0.347536	-0.0456234	0.580892
ENSG00000189343	RPS2P46	17	19350169	0.347628	-0.0456147	0.580976
ENSG00000139597	N4BP2L1	13	33002315	0.347687	-0.0456091	0.581006
ENSG00000006607	FARP2	2	242295658	0.34799	0.0455806	0.581441
ENSG00000090554	FLT3LG	19	49977464	0.348082	0.0455719	0.581525
ENSG00000176915	ANKLE2	12	133338474	0.348233	0.0455576	0.581583
ENSG00000221838	AP4M1	7	99699172	0.34824	0.045557	0.581583
ENSG00000164611	PTTG1	5	159848829	0.348241	-0.0455568	0.581583
ENSG00000165424	ZCCHC24	10	81205383	0.348348	-0.0455467	0.581626
ENSG00000178988	MRFAP1L1	4	6711607	0.348381	-0.0455436	0.581626
ENSG00000146112	PPP1R18	6	30655672	0.348422	0.0455397	0.581626
ENSG00000120129	DUSP1	5	172198198	0.348434	0.0455386	0.581626
ENSG00000144485	HES6	2	239149303	0.348708	0.0455127	0.582015
ENSG00000244165	P2RY11	19	10222214	0.34897	0.0454881	0.582297
ENSG00000086289	EPDR1	7	37723446	0.348991	-0.045486	0.582297
ENSG00000173992	CCS	11	66360292	0.349003	0.045485	0.582297
ENSG00000102178	UBL4A	X	153715009	0.34907	0.0454786	0.58234
ENSG00000102103	PQBP1	X	48755195	0.349204	0.045466	0.582493
ENSG00000166343	MSS51	10	75193319	0.349397	0.0454478	0.582574
ENSG00000123427	EEF1AKMT3	12	58165275	0.3494	0.0454475	0.582574
ENSG00000112210	RAB23	6	57087078	0.349402	-0.0454474	0.582574
ENSG00000136449	MYCBPAP	17	48585745	0.349428	-0.0454449	0.582574
ENSG00000230795	HLA-K	6	29894236	0.349461	0.0454418	0.582574
ENSG00000141378	PTRH2	17	57784987	0.349551	-0.0454333	0.582655
ENSG00000137266	SLC22A23	6	3457256	0.349665	-0.0454225	0.582775
ENSG00000234912	SNHG20	17	75082798	0.349711	0.0454182	0.582783
ENSG00000106617	PRKAG2	7	151574210	0.350053	-0.0453861	0.583234
ENSG00000135451	TROAP	12	49717019	0.350066	0.0453848	0.583234
ENSG00000029364	SLC39A9	14	69864732	0.350124	-0.0453794	0.583261
ENSG00000118705	RPN2	20	35806813	0.350244	0.0453681	0.583343
ENSG00000188322	SBK1	16	28303840	0.350264	0.0453662	0.583343
ENSG00000183049	CAMK1D	10	12391481	0.350299	0.0453629	0.583343
ENSG00000259207	ITGB3	17	45331212	0.350449	-0.0453488	0.583493
ENSG00000253518	CTD-2031P19.4	5	55240957	0.350472	-0.0453466	0.583493
ENSG00000232818	RPS2P32	7	23530092	0.350528	0.0453414	0.583516
ENSG00000229953	BCAN-AS2	1	156631216	0.350592	0.0453353	0.583554
ENSG00000182831	HAPSTR1	16	9185505	0.350913	-0.0453052	0.584018
ENSG00000064115	TM7SF3	12	27167367	0.351012	-0.0452959	0.584113
ENSG00000119139	TJP2	9	71736209	0.351529	0.0452473	0.584903
ENSG00000258890	CEP95	17	62502706	0.351571	-0.0452434	0.584903
ENSG00000050730	TNIP3	4	122148621	0.351617	-0.0452391	0.584911
ENSG00000148335	NTMT1	9	132371163	0.351759	0.0452257	0.585078
ENSG00000184178	SCFD2	4	54232242	0.351807	-0.0452212	0.585079
ENSG00000128512	DOCK4	7	111846466	0.35189	-0.0452135	0.585079
ENSG00000122642	FKBP9	7	32997017	0.351898	0.0452127	0.585079
ENSG00000177663	IL17RA	22	17565844	0.351933	0.0452094	0.585079
ENSG00000166831	RBPMS2	15	65067786	0.351969	0.045206	0.585079
ENSG00000235314	LINC00957	7	44078770	0.352104	0.0451934	0.585232
ENSG00000186714	CCDC73	11	32816204	0.352206	-0.0451838	0.585333
ENSG00000261485	PAN3-AS1	13	28712330	0.35242	0.0451638	0.58559
ENSG00000257499	RP11-571M6.8	12	58119448	0.352445	-0.0451615	0.58559
ENSG00000088832	FKBP1A	20	1373806	0.352561	-0.0451506	0.585712
ENSG00000130164	LDLR	19	11200038	0.352602	0.0451467	0.585712
ENSG00000184445	KNTC1	12	123011793	0.35276	-0.045132	0.585903
ENSG00000237513	RP11-325F22.2	7	104581510	0.353064	0.0451035	0.586334
ENSG00000159674	SPON2	4	1202750	0.353148	0.0450956	0.586334
ENSG00000188732	FAM221A	7	23719749	0.353168	-0.0450938	0.586334
ENSG00000129083	COPB1	11	14521573	0.353219	-0.045089	0.586334
ENSG00000197728	RPS26	12	56435637	0.353229	-0.045088	0.586334
ENSG00000086544	ITPKC	19	41223008	0.353274	0.0450839	0.586339
ENSG00000090061	CCNK	14	99947506	0.353353	0.0450764	0.586342
ENSG00000107821	KAZALD1	10	102821598	0.35336	-0.0450758	0.586342
ENSG00000108091	CCDC6	10	61666414	0.353516	-0.0450612	0.586531
ENSG00000008988	RPS20	8	56987069	0.353679	-0.045046	0.586707
ENSG00000189190	ZNF600	19	53290044	0.353738	-0.0450404	0.586707
ENSG00000149428	HYOU1	11	118927913	0.353788	0.0450357	0.586707
ENSG00000117724	CENPF	1	214776538	0.35379	-0.0450356	0.586707
ENSG00000240336	RP11-405L18.1	9	37485959	0.35386	-0.0450291	0.586729
ENSG00000211935	IGHV1-3	14	106471723	0.353905	-0.0450248	0.586729
ENSG00000134250	NOTCH2	1	120612240	0.353929	-0.0450225	0.586729
ENSG00000088682	COQ9	16	57481337	0.354069	0.0450095	0.586891
ENSG00000235013	COX20P2	2	231822308	0.354285	-0.0449893	0.587097
ENSG00000234444	ZNF736	7	63767837	0.35429	-0.0449889	0.587097
ENSG00000088367	EPB41L1	20	34679426	0.35432	0.0449861	0.587097
ENSG00000162961	DPY30	2	32264881	0.354395	-0.0449791	0.587152
ENSG00000146143	PRIM2	6	57179603	0.354473	-0.0449718	0.587211
ENSG00000235036	RP5-1099D15.1	20	10594877	0.354556	-0.044964	0.587215
ENSG00000214279	SCART1	10	135267432	0.354559	-0.0449637	0.587215
ENSG00000107443	CCNJ	10	97803151	0.354669	-0.0449535	0.587327
ENSG00000147457	CHMP7	8	23101150	0.354736	-0.0449473	0.587368
ENSG00000261438	RP11-399O19.9	10	90775593	0.35485	-0.0449365	0.587488
ENSG00000153832	FBXO36	2	230787018	0.355561	-0.0448703	0.588595
ENSG00000198342	ZNF442	19	12476719	0.355946	-0.0448344	0.589163
ENSG00000146872	TLK2	17	60536019	0.356048	-0.0448249	0.589261
ENSG00000069011	PITX1	5	134370503	0.356121	0.0448181	0.589312
ENSG00000204257	HLA-DMA	6	32936871	0.356196	0.0448111	0.589367
ENSG00000101361	NOP56	20	2632791	0.356255	0.0448057	0.589394
ENSG00000141428	C18orf21	18	33552046	0.356712	-0.0447632	0.590068
ENSG00000168411	RFWD3	16	74700779	0.356747	-0.0447599	0.590068
ENSG00000143669	LYST	1	236046940	0.356854	-0.04475	0.590175
ENSG00000100197	CYP2D6	22	42526908	0.356961	0.04474	0.590282
ENSG00000143870	PDIA6	2	10978103	0.357108	-0.0447264	0.59033
ENSG00000153487	ING1	13	111365083	0.357166	0.0447209	0.59033
ENSG00000134086	VHL	3	10182692	0.357173	-0.0447203	0.59033
ENSG00000101266	CSNK2A1	20	524465	0.357188	-0.0447189	0.59033
ENSG00000139323	POC1B	12	89919801	0.357201	-0.0447177	0.59033
ENSG00000149573	MPZL2	11	118135251	0.357392	-0.0447	0.590575
ENSG00000215030	RPL13P12	17	17287326	0.357462	0.0446935	0.59062
ENSG00000184232	OAF	11	120081475	0.357554	0.0446849	0.590685
ENSG00000197903	H2BC12	6	27114619	0.357586	0.044682	0.590685
ENSG00000214827	MTCP1	X	154376212	0.357637	-0.0446772	0.590701
ENSG00000164647	STEAP1	7	89783689	0.35777	-0.0446649	0.590849
ENSG00000135835	KIAA1614	1	180882290	0.357815	0.0446607	0.590854
ENSG00000013441	CLK1	2	201729422	0.357883	-0.0446543	0.590897
ENSG00000179021	C3orf38	3	88198893	0.358002	-0.0446433	0.590975
ENSG00000133321	PLAAT4	11	63304281	0.358015	0.0446421	0.590975
ENSG00000261658	RP11-102F4.3	8	70582549	0.358077	-0.0446363	0.591008
ENSG00000038219	BOD1L1	4	13629347	0.358266	-0.0446188	0.59125
ENSG00000000457	SCYL3	1	169863408	0.358335	-0.0446124	0.591293
ENSG00000196230	TUBB	6	30687978	0.358461	0.0446008	0.59138
ENSG00000124225	PMEPA1	20	56286592	0.358472	-0.0445997	0.59138
ENSG00000211934	IGHV1-2	14	106453170	0.358526	0.0445947	0.591398
ENSG00000081665	ZNF506	19	19932560	0.358606	-0.0445873	0.591442
ENSG00000013583	HEBP1	12	13153207	0.358637	-0.0445844	0.591442
ENSG00000114126	TFDP2	3	141868386	0.35876	-0.044573	0.591471
ENSG00000198952	SMG5	1	156252620	0.358791	0.0445702	0.591471
ENSG00000162929	SANBR	2	61293006	0.358812	-0.0445682	0.591471
ENSG00000170264	FAM161A	2	62081278	0.358863	-0.0445635	0.591471
ENSG00000180644	PRF1	10	72362531	0.358913	0.0445589	0.591471
ENSG00000135424	ITGA7	12	56109827	0.358926	-0.0445576	0.591471
ENSG00000138134	STAMBPL1	10	90639491	0.358951	0.0445553	0.591471
ENSG00000239636	TFAP2E-AS1	1	36043330	0.359023	0.0445486	0.59152
ENSG00000143748	NVL	1	224518089	0.359129	-0.0445389	0.591624
ENSG00000122678	POLM	7	44122139	0.359173	0.0445348	0.591626
ENSG00000128951	DUT	15	48623208	0.35931	-0.0445221	0.591783
ENSG00000171044	XKR6	8	11058875	0.359649	0.0444907	0.592237
ENSG00000165655	ZNF503	10	77161664	0.359671	0.0444887	0.592237
ENSG00000119231	SENP5	3	196594727	0.359773	-0.0444793	0.592265
ENSG00000101474	APMAP	20	24973615	0.359815	0.0444754	0.592265
ENSG00000131711	MAP1B	5	71403061	0.359815	-0.0444754	0.592265
ENSG00000224905	AP001347.6	21	15399742	0.359906	0.044467	0.592344
ENSG00000100764	PSMC1	14	90722839	0.360065	-0.0444523	0.592537
ENSG00000101605	MYOM1	18	3220106	0.360302	0.0444304	0.592856
ENSG00000011590	ZBTB32	19	36195429	0.360418	0.0444196	0.592971
ENSG00000226415	TPI1P1	1	77165474	0.360457	0.0444161	0.592971
ENSG00000197696	NMB	15	85201794	0.360625	-0.0444006	0.593089
ENSG00000152056	AP1S3	2	224702744	0.360635	-0.0443996	0.593089
ENSG00000257167	TMPO-AS1	12	98910200	0.360687	0.0443948	0.593089
ENSG00000137959	IFI44L	1	79085607	0.360699	-0.0443937	0.593089
ENSG00000153561	RMND5A	2	86947296	0.360836	-0.044381	0.593246
ENSG00000122417	ODF2L	1	86862023	0.360991	-0.0443667	0.593399
ENSG00000168298	H1-4	6	26156559	0.361015	0.0443646	0.593399
ENSG00000070476	ZXDC	3	126194762	0.361122	0.0443546	0.593461
ENSG00000124145	SDC4	20	43977064	0.361175	0.0443498	0.593461
ENSG00000153132	CLGN	4	141349122	0.36118	-0.0443493	0.593461
ENSG00000127481	UBR4	1	19536770	0.361264	0.0443415	0.593472
ENSG00000159199	ATP5MC1	17	46970127	0.361306	0.0443377	0.593472
ENSG00000138594	TMOD3	15	52121825	0.361314	-0.0443369	0.593472
ENSG00000261455	LINC01003	7	152160871	0.36136	0.0443327	0.593476
ENSG00000255114	RP11-110I1.6	11	118914899	0.361402	-0.0443288	0.593476
ENSG00000226979	LTA	6	31539831	0.361494	0.0443203	0.593557
ENSG00000164346	NSA2	5	74062817	0.361573	-0.044313	0.593557
ENSG00000166529	ZSCAN21	7	99647390	0.361578	0.0443125	0.593557
ENSG00000108669	CYTH1	17	76778379	0.361725	0.044299	0.593727
ENSG00000135390	ATP5MC2	12	54071192	0.361833	0.0442891	0.593835
ENSG00000146426	TIAM2	6	155153831	0.361927	-0.0442804	0.593879
ENSG00000121966	CXCR4	2	136875735	0.361981	-0.0442755	0.593879
ENSG00000168081	PNOC	8	28174503	0.361988	0.0442748	0.593879
ENSG00000166405	RIC3	11	8190602	0.362136	-0.0442612	0.594004
ENSG00000139746	RBM26	13	79980612	0.362185	-0.0442567	0.594004
ENSG00000115350	POLE4	2	75185619	0.362192	-0.044256	0.594004
ENSG00000235954	TTC28-AS1	22	28315364	0.36235	-0.0442415	0.594194
ENSG00000125246	CLYBL	13	100258919	0.362412	-0.0442357	0.594227
ENSG00000112624	BICRAL	6	42749765	0.362547	-0.0442233	0.594247
ENSG00000170734	POLH	6	43543887	0.362552	0.0442228	0.594247
ENSG00000170921	TANC2	17	61086917	0.362552	0.0442228	0.594247
ENSG00000112146	FBXO9	6	52916789	0.362741	-0.0442054	0.594469
ENSG00000182389	CACNB4	2	152955593	0.362773	-0.0442025	0.594469
ENSG00000117289	TXNIP	1	145438469	0.362824	-0.0441978	0.594482
ENSG00000214485	RPL7P1	5	149473860	0.362999	-0.0441817	0.5947
ENSG00000163607	GTPBP8	3	112709765	0.363121	-0.0441705	0.594829
ENSG00000150977	RILPL2	12	123921264	0.363227	0.0441607	0.594934
ENSG00000261520	DLGAP1-AS5	18	4264602	0.36334	0.0441503	0.595049
ENSG00000145349	CAMK2D	4	114683083	0.363609	-0.0441257	0.595358
ENSG00000141569	TRIM65	17	73893084	0.363614	0.0441252	0.595358
ENSG00000215915	ATAD3C	1	1385069	0.363688	0.0441184	0.595409
ENSG00000119138	KLF9	9	73029540	0.363781	-0.0441098	0.595492
ENSG00000169752	NRG4	15	76352136	0.363842	-0.0441042	0.595521
ENSG00000143442	POGZ	1	151431941	0.363918	0.0440973	0.595576
ENSG00000101596	SMCHD1	18	2655737	0.363979	-0.0440917	0.595595
ENSG00000226419	SLC16A1-AS1	1	113499037	0.364045	-0.0440856	0.595595
ENSG00000154589	LY96	8	74903587	0.364085	-0.0440819	0.595595
ENSG00000185621	LMLN	3	197687071	0.364101	-0.0440805	0.595595
ENSG00000181218	H2AC25	1	228645560	0.364143	0.0440766	0.595595
ENSG00000218422	AC016773.1	4	1741078	0.364304	0.0440619	0.595788
ENSG00000175970	UNC119B	12	121148238	0.364469	-0.0440467	0.595989
ENSG00000113456	RAD1	5	34919094	0.364557	-0.0440386	0.596063
ENSG00000145113	MUC4	3	195539148	0.364696	0.0440258	0.59622
ENSG00000176783	RUFY1	5	178977559	0.364874	0.0440096	0.596421
ENSG00000167193	CRK	17	1366456	0.364904	-0.0440068	0.596421
ENSG00000125449	ARMC7	17	73106047	0.365065	0.043992	0.59657
ENSG00000182827	ACBD3	1	226374431	0.365091	-0.0439897	0.59657
ENSG00000164830	OXR1	8	107282473	0.365145	-0.0439847	0.59657
ENSG00000198901	PRC1	15	91538859	0.365167	-0.0439827	0.59657
ENSG00000198517	MAFK	7	1570350	0.365297	0.0439708	0.596714
ENSG00000174871	CNIH2	11	66045661	0.365343	0.0439666	0.596718
ENSG00000138764	CCNG2	4	78078304	0.365504	-0.0439518	0.596912
ENSG00000144908	ALDH1L1	3	125916837	0.365588	0.0439441	0.596979
ENSG00000176659	LINC02910	20	58630980	0.365787	-0.0439259	0.597234
ENSG00000124226	RNF114	20	48552948	0.366131	0.0438944	0.597679
ENSG00000135387	CAPRIN1	11	34073230	0.366154	-0.0438924	0.597679
ENSG00000172340	SUCLG2	3	67705038	0.366199	-0.0438882	0.597679
ENSG00000083168	KAT6A	8	41909508	0.366274	-0.0438813	0.597679
ENSG00000172197	MBOAT1	6	20212670	0.366274	-0.0438813	0.597679
ENSG00000168216	LMBRD1	6	70507003	0.366437	-0.0438664	0.597811
ENSG00000163528	CHCHD4	3	14166370	0.36644	-0.0438661	0.597811
ENSG00000260916	CCPG1	15	55700708	0.366505	-0.0438602	0.597846
ENSG00000143740	SNAP47	1	227916240	0.366614	0.0438503	0.597954
ENSG00000164258	NDUFS4	5	52856463	0.366739	-0.0438388	0.598089
ENSG00000132326	PER2	2	239198743	0.36685	0.0438287	0.598148
ENSG00000089063	TMEM230	20	5093749	0.366861	-0.0438276	0.598148
ENSG00000164466	SFXN1	5	174904065	0.366909	-0.0438233	0.598156
ENSG00000175262	C1orf127	1	11042094	0.366996	0.0438154	0.598227
ENSG00000119185	ITGB1BP1	2	9563676	0.367189	0.0437977	0.598445
ENSG00000230267	HERC2P4	16	32199434	0.367215	0.0437953	0.598445
ENSG00000187621	TCL6	14	96116835	0.367264	0.0437908	0.598455
ENSG00000173120	KDM2A	11	66886740	0.367368	0.0437814	0.598536
ENSG00000164761	TNFRSF11B	8	119964439	0.3674	-0.0437785	0.598536
ENSG00000174151	CYB561D1	1	110036674	0.367444	-0.0437744	0.598539
ENSG00000062370	ZNF112	19	44871377	0.36754	-0.0437656	0.598605
ENSG00000254206	NPIPB11	16	29415350	0.36757	-0.0437629	0.598605
ENSG00000245556	SCAMP1-AS1	5	77656331	0.367661	-0.0437546	0.598683
ENSG00000215769	ARHGAP27P1-BPTFP1-KPNA2P3	17	62778117	0.367817	0.0437404	0.598867
ENSG00000103550	KNOP1	16	19729557	0.367897	-0.0437331	0.598924
ENSG00000085382	HACE1	6	105307794	0.367938	-0.0437294	0.598924
ENSG00000143443	C1orf56	1	151020216	0.368026	0.0437213	0.598998
ENSG00000204165	CXorf65	X	70326638	0.368237	0.0437021	0.599271
ENSG00000224281	SLC25A5-AS1	X	118603061	0.368338	0.0436929	0.599365
ENSG00000196724	ZNF418	19	58446761	0.368426	0.0436848	0.599439
ENSG00000068079	IFI35	17	41158742	0.368655	0.043664	0.599741
ENSG00000077782	FGFR1	8	38326352	0.368849	0.0436463	0.599987
ENSG00000164627	KIF6	6	39693181	0.369111	-0.0436224	0.600256
ENSG00000109680	TBC1D19	4	26578059	0.369113	-0.0436223	0.600256
ENSG00000002919	SNX11	17	46180719	0.369146	-0.0436193	0.600256
ENSG00000064666	CNN2	19	1026298	0.369187	0.0436156	0.600256
ENSG00000184428	TOP1MT	8	144442149	0.369444	0.0435922	0.600605
ENSG00000035720	STAP1	4	68424446	0.36954	-0.0435835	0.60069
ENSG00000171448	ZBTB26	9	125693779	0.369729	-0.0435662	0.600928
ENSG00000255561	FDXACB1	11	111751967	0.369838	0.0435563	0.601036
ENSG00000157778	PSMG3	7	1610641	0.369903	0.0435504	0.601071
ENSG00000147164	SNX12	X	70288273	0.37012	-0.0435307	0.601354
ENSG00000007923	DNAJC11	1	6761984	0.370221	0.0435215	0.601447
ENSG00000145741	BTF3	5	72794233	0.370366	-0.0435083	0.601613
ENSG00000125740	FOSB	19	45971253	0.370409	0.0435045	0.601613
ENSG00000250317	SMIM20	4	25863452	0.370657	0.0434819	0.601945
ENSG00000058799	YIPF1	1	54356407	0.370744	-0.043474	0.602017
ENSG00000204261	PSMB8-AS1	6	32811863	0.370817	-0.0434674	0.602065
ENSG00000165475	CRYL1	13	21099996	0.370908	0.0434591	0.602143
ENSG00000150459	SAP18	13	21714653	0.370971	-0.0434534	0.60215
ENSG00000047188	YTHDC2	5	112849380	0.371019	-0.043449	0.60215
ENSG00000203943	SAMD13	1	84764049	0.371041	-0.043447	0.60215
ENSG00000137409	MTCH1	6	36954074	0.371134	0.0434387	0.602165
ENSG00000188321	ZNF559	19	9434448	0.371137	-0.0434383	0.602165
ENSG00000215193	PEX26	22	18560689	0.371238	0.0434292	0.602197
ENSG00000125991	ERGIC3	20	34129770	0.371264	0.0434269	0.602197
ENSG00000175643	RMI2	16	11343476	0.371286	-0.0434248	0.602197
ENSG00000126226	PCID2	13	113863029	0.371336	-0.0434203	0.602207
ENSG00000185920	PTCH1	9	98279339	0.371459	-0.0434092	0.602297
ENSG00000261799	RP11-283I3.6	12	386289	0.371478	-0.0434074	0.602297
ENSG00000161542	PRPSAP1	17	74380602	0.371545	0.0434014	0.602336
ENSG00000102098	SCML2	X	18372847	0.371605	-0.043396	0.602363
ENSG00000109572	CLCN3	4	170533784	0.371879	-0.0433711	0.602724
ENSG00000151883	PARP8	5	49961733	0.371952	-0.0433645	0.602724
ENSG00000131100	ATP6V1E1	22	18111584	0.371985	-0.0433615	0.602724
ENSG00000155287	SLC25A28	10	101380366	0.372038	0.0433567	0.602724
ENSG00000136819	C9orf78	9	132598142	0.372043	0.0433562	0.602724
ENSG00000181045	SLC26A11	17	78193498	0.372129	0.0433485	0.602793
ENSG00000135372	NAT10	11	34127149	0.372422	0.0433219	0.603051
ENSG00000229117	RPL41	12	56510370	0.372449	-0.0433195	0.603051
ENSG00000179409	GEMIN4	17	657239	0.372456	0.0433188	0.603051
ENSG00000065923	SLC9A7	X	46618490	0.372461	0.0433183	0.603051
ENSG00000111424	VDR	12	48336831	0.372569	0.0433086	0.603107
ENSG00000135697	BCO1	16	81272053	0.372582	-0.0433074	0.603107
ENSG00000156509	FBXO43	8	101158028	0.37283	-0.043285	0.603438
ENSG00000148948	LRRC4C	11	41481323	0.372885	-0.04328	0.603457
ENSG00000156471	PTDSS1	8	97273943	0.372954	0.0432738	0.603498
ENSG00000135119	RNFT2	12	117176096	0.37317	0.0432542	0.603778
ENSG00000126858	RHOT1	17	30469473	0.373555	-0.0432195	0.604305
ENSG00000168803	ADAL	15	43622872	0.373582	-0.043217	0.604305
ENSG00000133101	CCNA1	13	37005967	0.373816	-0.0431959	0.604613
ENSG00000234745	HLA-B	6	31324965	0.374012	0.0431782	0.604823
ENSG00000145220	LYAR	4	4291896	0.374032	-0.0431763	0.604823
ENSG00000023516	AKAP11	13	42846289	0.37411	-0.0431693	0.604878
ENSG00000184402	SS18L1	20	60718822	0.37448	-0.043136	0.605406
ENSG00000049167	ERCC8	5	60240900	0.374636	-0.0431218	0.605589
ENSG00000212127	TAS2R14	12	11324172	0.374796	-0.0431074	0.605777
ENSG00000117090	SLAMF1	1	160617085	0.374946	-0.0430939	0.605903
ENSG00000160208	RRP1B	21	45079429	0.374993	-0.0430897	0.605903
ENSG00000153250	RBMS1	2	161350305	0.375024	-0.0430869	0.605903
ENSG00000243335	KCTD7	7	66093868	0.375144	0.043076	0.605903
ENSG00000043143	JADE2	5	133860003	0.375168	0.0430739	0.605903
ENSG00000174194	AGAP8	10	51371321	0.375172	0.0430736	0.605903
ENSG00000144559	TAMM41	3	11888393	0.375197	0.0430712	0.605903
ENSG00000152804	HHEX	10	94447945	0.375235	0.0430678	0.605903
ENSG00000197582	GPX1P1	X	13397459	0.375265	-0.0430652	0.605903
ENSG00000164751	PEX2	8	77913280	0.37534	-0.0430584	0.605955
ENSG00000090861	AARS1	16	70323446	0.375456	0.043048	0.606071
ENSG00000144182	LIPT1	2	99771418	0.375673	-0.0430284	0.606352
ENSG00000203727	SAMD5	6	147830063	0.375746	-0.0430218	0.6064
ENSG00000228427	RP5-1091N2.9	X	70418025	0.375882	-0.0430096	0.606483
ENSG00000260831	GHc-362H12.3	X	103197629	0.375918	-0.0430063	0.606483
ENSG00000167840	ZNF232	17	5026411	0.375928	-0.0430054	0.606483
ENSG00000162434	JAK1	1	65432187	0.376018	-0.0429973	0.606558
ENSG00000147804	SLC39A4	8	145642279	0.376077	0.0429921	0.606582
ENSG00000148408	CACNA1B	9	140772241	0.376159	-0.0429846	0.606646
ENSG00000063180	CA11	19	49149569	0.376358	0.0429668	0.606873
ENSG00000112118	MCM3	6	52149679	0.376387	0.0429641	0.606873
ENSG00000156966	B3GNT7	2	232260254	0.376473	0.0429564	0.606885
ENSG00000221994	ZNF630	X	47931025	0.376482	-0.0429556	0.606885
ENSG00000182685	BRICD5	16	2261951	0.376577	0.0429471	0.606968
ENSG00000236810	ELOA-AS1	1	24104777	0.376696	0.0429363	0.60709
ENSG00000232151	RP11-353N4.8	1	149605640	0.376762	0.0429305	0.607126
ENSG00000176974	SHMT1	17	18266856	0.376826	0.0429247	0.607156
ENSG00000204149	AGAP6	10	51748078	0.376867	0.042921	0.607156
ENSG00000164011	ZNF691	1	43312280	0.376947	-0.0429138	0.607213
ENSG00000141956	PRDM15	21	43299591	0.37708	-0.0429019	0.607358
ENSG00000005955	GGNBP2	17	34900737	0.377256	-0.0428861	0.607571
ENSG00000054116	TRAPPC3	1	36615098	0.377318	-0.0428805	0.607602
ENSG00000162777	DENND2D	1	111747157	0.377446	-0.042869	0.607695
ENSG00000137038	DMAC1	9	7888380	0.377463	0.0428674	0.607695
ENSG00000010310	GIPR	19	46171502	0.377712	0.0428451	0.608026
ENSG00000154309	DISP1	1	222988406	0.378003	0.042819	0.608269
ENSG00000196116	TDRD7	9	100174232	0.378005	-0.0428188	0.608269
ENSG00000122299	ZC3H7A	16	11891123	0.378008	-0.0428185	0.608269
ENSG00000170266	GLB1	3	33138722	0.378038	0.0428159	0.608269
ENSG00000115944	COX7A2L	2	42652228	0.37814	-0.0428067	0.608363
ENSG00000148660	CAMK2G	10	75634343	0.37832	0.0427906	0.608537
ENSG00000119383	PTPA	9	131873229	0.378353	0.0427876	0.608537
ENSG00000237683	AL627309.1	1	139379	0.378379	0.0427853	0.608537
ENSG00000175548	ALG10B	12	38710380	0.378548	-0.0427701	0.608683
ENSG00000184979	USP18	22	18632666	0.378557	-0.0427693	0.608683
ENSG00000148803	FUOM	10	135171529	0.378633	0.0427625	0.608736
ENSG00000203306	AP001007.1	11	124958377	0.378683	0.042758	0.608746
ENSG00000261903	RP1-59D14.6	17	2295372	0.37878	-0.0427493	0.608832
ENSG00000184557	SOCS3	17	76356158	0.378888	-0.0427397	0.608935
ENSG00000176401	EID2B	19	40023494	0.379009	0.0427288	0.60906
ENSG00000181039	ANKRD34A	1	145470508	0.379257	0.0427066	0.609388
ENSG00000130675	MNX1	7	156803345	0.379398	0.042694	0.609543
ENSG00000152582	SPEF2	5	35617946	0.379672	-0.0426695	0.609849
ENSG00000109762	SNX25	4	186125391	0.379675	-0.0426692	0.609849
ENSG00000241732	RP11-38P22.2	3	152557179	0.379808	-0.0426573	0.609992
ENSG00000188211	NCR3LG1	11	17373273	0.37987	-0.0426518	0.610021
ENSG00000003756	RBM5	3	50126341	0.380021	0.0426383	0.610193
ENSG00000167625	ZNF526	19	42724423	0.380166	-0.0426253	0.610322
ENSG00000135776	ABCB10	1	229694442	0.380189	-0.0426233	0.610322
ENSG00000132464	ENAM	4	71494461	0.380272	-0.0426159	0.610322
ENSG00000157036	EXOG	3	38537618	0.380276	0.0426155	0.610322
ENSG00000136048	DRAM1	12	102271129	0.380324	-0.0426112	0.61033
ENSG00000082512	TRAF5	1	211499957	0.380747	-0.0425734	0.610821
ENSG00000159377	PSMB4	1	151372010	0.380761	0.0425722	0.610821
ENSG00000167863	ATP5PD	17	73043080	0.380778	-0.0425706	0.610821
ENSG00000162735	PEX19	1	160256138	0.380806	0.0425682	0.610821
ENSG00000180185	FAHD1	16	1876968	0.381013	-0.0425497	0.610999
ENSG00000211964	IGHV3-48	14	106994346	0.381037	-0.0425475	0.610999
ENSG00000181830	SLC35C1	11	45825623	0.38108	0.0425436	0.610999
ENSG00000004468	CD38	4	15779898	0.38112	0.0425401	0.610999
ENSG00000109079	TNFAIP1	17	26662628	0.381138	0.0425385	0.610999
ENSG00000259972	AC009120.6	16	74369244	0.381221	0.0425311	0.610999
ENSG00000100865	CINP	14	102829253	0.381223	-0.0425309	0.610999
ENSG00000100888	CHD8	14	21924285	0.38127	0.0425267	0.611004
ENSG00000186866	POFUT2	21	46707813	0.381482	0.0425078	0.611215
ENSG00000225217	HSPA7	1	161576081	0.381489	0.0425072	0.611215
ENSG00000147526	TACC1	8	38585704	0.38171	-0.0424874	0.611499
ENSG00000059378	PARP12	7	139763521	0.381763	-0.0424828	0.611512
ENSG00000188002	PDCD6P1	5	1634120	0.381872	0.042473	0.611555
ENSG00000237499	WAKMAR2	6	138189370	0.381945	-0.0424665	0.611555
ENSG00000171310	CHST11	12	104849073	0.381977	0.0424637	0.611555
ENSG00000185022	MAFF	22	38597889	0.38198	0.0424634	0.611555
ENSG00000177453	NIM1K	5	43192173	0.382008	0.0424609	0.611555
ENSG00000133678	TMEM254	10	81838402	0.382088	-0.0424538	0.611613
ENSG00000111275	ALDH2	12	112204691	0.382193	0.0424445	0.611684
ENSG00000156697	UTP14A	X	129040097	0.382221	-0.042442	0.611684
ENSG00000038382	TRIO	5	14143811	0.382489	0.0424181	0.611968
ENSG00000155893	PXYLP1	3	140947568	0.382526	-0.0424148	0.611968
ENSG00000235508	RPS2P7	20	44270009	0.382529	-0.0424145	0.611968
ENSG00000182611	HIST1H2AJ	6	27782607	0.382649	0.0424038	0.61209
ENSG00000254415	SIGLEC14	19	52150054	0.38271	0.0423983	0.612117
ENSG00000120733	KDM3B	5	137688285	0.38286	0.042385	0.612287
ENSG00000177000	MTHFR	1	11866977	0.383002	0.0423724	0.612443
ENSG00000148606	POLR3A	10	79789303	0.383167	0.0423577	0.612637
ENSG00000118894	EEF2KMT	16	5147809	0.383509	0.0423272	0.613047
ENSG00000232769	AL138968.1	X	108975929	0.383511	-0.0423271	0.613047
ENSG00000149311	ATM	11	108093211	0.383674	-0.0423127	0.613185
ENSG00000166432	ZMAT1	X	101187004	0.383686	-0.0423116	0.613185
ENSG00000076321	KLHL20	1	173684080	0.383752	-0.0423057	0.613221
ENSG00000136738	STAM	10	17686124	0.384173	0.0422683	0.613824
ENSG00000116005	PCYOX1	2	70484518	0.384233	-0.042263	0.613848
ENSG00000174684	B4GAT1	11	66115163	0.384364	0.0422514	0.613981
ENSG00000058673	ZC3H11A	1	203764782	0.384404	-0.0422478	0.613981
ENSG00000126088	UROD	1	45477819	0.384511	0.0422382	0.614083
ENSG00000243279	PRAF2	X	48931730	0.384678	0.0422234	0.614279
ENSG00000106772	PRUNE2	9	79521003	0.384736	-0.0422183	0.614302
ENSG00000136866	ZFP37	9	115819039	0.384971	-0.0421975	0.614605
ENSG00000141013	GAS8	16	90086037	0.385065	0.0421891	0.614621
ENSG00000139974	SLC38A6	14	61447832	0.385069	-0.0421888	0.614621
ENSG00000186918	ZNF395	8	28260218	0.385172	0.0421796	0.614716
ENSG00000124772	CPNE5	6	36807778	0.38523	0.0421745	0.614738
ENSG00000155903	RASA2	3	141205889	0.385441	-0.0421557	0.614942
ENSG00000151376	ME3	11	86383678	0.385484	0.042152	0.614942
ENSG00000140525	FANCI	15	89787180	0.385498	-0.0421508	0.614942
ENSG00000101421	CHMP4B	20	32399110	0.385597	0.0421419	0.614942
ENSG00000160352	ZNF714	19	21264965	0.385664	-0.042136	0.614942
ENSG00000123600	METTL8	2	172291312	0.385731	-0.0421301	0.614942
ENSG00000171476	HOPX	4	57548065	0.385743	0.042129	0.614942
ENSG00000108826	MRPL27	17	48450575	0.385745	0.0421289	0.614942
ENSG00000119688	ABCD4	14	74769759	0.385776	0.0421261	0.614942
ENSG00000160050	CCDC28B	1	32665987	0.385816	0.0421225	0.614942
ENSG00000250959	GLUD1P3	10	75490320	0.385843	0.0421202	0.614942
ENSG00000088256	GNA11	19	3094408	0.385895	0.0421155	0.614956
ENSG00000180776	ZDHHC20	13	22033509	0.386007	-0.0421056	0.615064
ENSG00000023697	DERA	12	16064106	0.386063	-0.0421006	0.615083
ENSG00000182612	TSPAN10	17	79604197	0.386149	0.042093	0.615136
ENSG00000113716	HMGXB3	5	149379884	0.386184	0.0420899	0.615136
ENSG00000134744	TUT4	1	53019159	0.386393	-0.0420714	0.615398
ENSG00000178464	RPL10P16	19	12754733	0.38659	-0.0420541	0.615534
ENSG00000027869	SH2D2A	1	156786654	0.386591	0.0420539	0.615534
ENSG00000143570	SLC39A1	1	153940188	0.38664	0.0420496	0.615534
ENSG00000123297	TSFM	12	58176372	0.386655	-0.0420482	0.615534
ENSG00000259305	ZHX1-C8orf76	8	124279627	0.386733	-0.0420413	0.615571
ENSG00000150527	MIA2	14	39734488	0.386767	-0.0420384	0.615571
ENSG00000211949	IGHV3-23	14	106725733	0.387021	-0.0420159	0.615898
ENSG00000111145	ELK3	12	96588160	0.387081	-0.0420106	0.615898
ENSG00000106789	CORO2A	9	100954922	0.387234	0.0419971	0.615898
ENSG00000137968	SLC44A5	1	76076801	0.387236	-0.0419969	0.615898
ENSG00000123933	MXD4	4	2264021	0.387272	0.0419937	0.615898
ENSG00000229419	RALGAPA1P1	9	108282409	0.387281	0.0419929	0.615898
ENSG00000260136	CTD-2270L9.4	16	23464079	0.387297	0.0419915	0.615898
ENSG00000197549	PRAMENP	22	22398332	0.387365	0.0419855	0.615898
ENSG00000126970	ZC4H2	X	64254593	0.387369	0.0419851	0.615898
ENSG00000145912	NHP2	5	177580968	0.387631	0.041962	0.616122
ENSG00000064726	BTBD1	15	83736106	0.387654	-0.04196	0.616122
ENSG00000205683	DPF3	14	73360809	0.387685	0.0419572	0.616122
ENSG00000149809	TM7SF2	11	64879317	0.387687	0.0419571	0.616122
ENSG00000262902	MTCO1P40	17	51183095	0.387892	0.041939	0.616368
ENSG00000105755	ETHE1	19	44031396	0.38793	0.0419356	0.616368
ENSG00000074657	ZNF532	18	56529832	0.388105	0.0419201	0.616551
ENSG00000213760	ATP6V1G2	6	31516204	0.38817	-0.0419144	0.616551
ENSG00000153187	HNRNPU	1	245027844	0.388183	-0.0419133	0.616551
ENSG00000167291	TBC1D16	17	78009647	0.388221	0.0419099	0.616551
ENSG00000080189	SLC35C2	20	44993043	0.388313	0.0419018	0.616626
ENSG00000136960	ENPP2	8	120685693	0.388466	-0.0418883	0.616799
ENSG00000170832	USP32	17	58499831	0.38858	-0.0418782	0.616897
ENSG00000224660	SH3BP5-AS1	3	15295691	0.388665	0.0418707	0.616897
ENSG00000235989	MORC2-AS1	22	31318295	0.388711	-0.0418666	0.616897
ENSG00000180015	RP11-756P10.3	4	189659506	0.388772	-0.0418613	0.616897
ENSG00000224597	SVIL-AS1	10	29698331	0.388777	-0.0418608	0.616897
ENSG00000130227	XPO7	8	21777180	0.388793	-0.0418594	0.616897
ENSG00000113732	ATP6V0E1	5	172410760	0.389019	-0.0418395	0.617185
ENSG00000237550	UBE2Q2P6	15	82748784	0.389112	-0.0418313	0.617263
ENSG00000257093	DENND11	7	141401953	0.389204	-0.0418232	0.617278
ENSG00000227057	WDR46	6	33257304	0.389306	0.0418142	0.617278
ENSG00000214226	C17orf67	17	54916134	0.389322	0.0418128	0.617278
ENSG00000213347	MXD3	5	176739758	0.389339	0.0418113	0.617278
ENSG00000139637	MYG1	12	53693470	0.389343	0.041811	0.617278
ENSG00000261737	RP4-612B15.3	1	87170145	0.389537	0.0417939	0.617515
ENSG00000232586	KIAA1614-AS1	1	180924023	0.389612	0.0417872	0.617528
ENSG00000185044	RP11-435B5.4	1	143467632	0.389634	-0.0417854	0.617528
ENSG00000131931	THAP1	8	42698468	0.389701	-0.0417795	0.617564
ENSG00000133606	MKRN1	7	140179369	0.389745	0.0417756	0.617564
ENSG00000226696	LENG8-AS1	19	54960223	0.389789	-0.0417717	0.617564
ENSG00000215908	CROCCP2	1	16971178	0.390078	0.0417463	0.617946
ENSG00000184730	APOBR	16	28505970	0.390143	0.0417405	0.617946
ENSG00000032389	EIPR1	2	3381653	0.390163	0.0417388	0.617946
ENSG00000085514	PILRA	7	99965153	0.390246	0.0417315	0.618007
ENSG00000129636	ITFG1	16	47498060	0.390337	-0.0417234	0.61807
ENSG00000234978	RP11-423O2.5	1	142816004	0.390387	-0.0417191	0.61807
ENSG00000168899	VAMP5	2	85811531	0.390418	0.0417163	0.61807
ENSG00000128908	INO80	15	41408552	0.390528	0.0417067	0.618083
ENSG00000004779	NDUFAB1	16	23607677	0.39062	-0.0416986	0.618083
ENSG00000101624	CEP76	18	12702776	0.390659	-0.0416952	0.618083
ENSG00000160993	ALKBH4	7	102105323	0.390673	0.0416939	0.618083
ENSG00000112110	MRPL18	6	160210844	0.390689	-0.0416925	0.618083
ENSG00000189067	LITAF	16	11730237	0.390692	-0.0416922	0.618083
ENSG00000119514	GALNT12	9	101569981	0.390816	-0.0416814	0.618208
ENSG00000184083	FAM120C	X	54209714	0.391086	0.0416576	0.618565
ENSG00000115183	TANC1	2	159825146	0.39113	-0.0416537	0.618565
ENSG00000178397	FAM220A	7	6388612	0.391298	-0.041639	0.618761
ENSG00000150712	MTMR12	5	32313115	0.391344	-0.041635	0.618763
ENSG00000135108	FBXO21	12	117628336	0.391392	-0.0416308	0.618769
ENSG00000186272	ZNF17	19	57922531	0.39162	-0.0416107	0.618989
ENSG00000213468	FIRRE	X	130964671	0.391643	-0.0416087	0.618989
ENSG00000122707	RECK	9	36036430	0.391664	-0.0416069	0.618989
ENSG00000163872	YEATS2	3	183415606	0.391766	0.0415979	0.619052
ENSG00000185155	MIXL1	1	226411319	0.391793	-0.0415955	0.619052
ENSG00000163950	SLBP	4	1714282	0.392027	-0.041575	0.619351
ENSG00000228192	ZNF691-DT	1	43312093	0.392129	0.041566	0.619401
ENSG00000168234	TTC39C	18	21572737	0.392157	-0.0415636	0.619401
ENSG00000151461	UPF2	10	12085169	0.392191	-0.0415606	0.619401
ENSG00000167216	KATNAL2	18	44497455	0.392368	-0.0415451	0.619432
ENSG00000152332	UHMK1	1	162467041	0.392416	-0.0415409	0.619432
ENSG00000100347	SAMM50	22	44351301	0.392473	-0.0415359	0.619432
ENSG00000140463	BBS4	15	72978527	0.392494	-0.0415341	0.619432
ENSG00000165312	OTUD1	10	23728198	0.392504	-0.0415331	0.619432
ENSG00000060709	RIMBP2	12	131200826	0.392625	-0.0415226	0.619432
ENSG00000179119	SPTY2D1	11	18656338	0.392632	-0.041522	0.619432
ENSG00000186141	POLR3C	1	145611025	0.392674	0.0415182	0.619432
ENSG00000121680	PEX16	11	45940363	0.392786	0.0415085	0.619432
ENSG00000133313	CNDP2	18	72163051	0.392797	0.0415075	0.619432
ENSG00000164576	SAP30L	5	153825517	0.392809	0.0415064	0.619432
ENSG00000178229	ZNF543	19	57831877	0.392821	-0.0415053	0.619432
ENSG00000204130	RUFY2	10	70167051	0.392825	-0.041505	0.619432
ENSG00000196950	SLC39A10	2	196440701	0.392832	-0.0415044	0.619432
ENSG00000188610	FAM72B	1	120837756	0.393155	-0.0414762	0.61987
ENSG00000115053	NCL	2	232348352	0.393486	-0.0414471	0.620213
ENSG00000187535	IFT140	16	1662111	0.393534	0.0414429	0.620213
ENSG00000204176	SYT15	10	46971400	0.393539	-0.0414425	0.620213
ENSG00000062725	APPBP2	17	58603580	0.39355	-0.0414416	0.620213
ENSG00000179889	PDXDC1	16	15068448	0.393665	0.0414315	0.620325
ENSG00000119772	DNMT3A	2	25565459	0.393977	0.0414041	0.620747
ENSG00000130812	ANGPTL6	19	10213472	0.394032	0.0413993	0.620763
ENSG00000228981	RP11-364L4.1	4	144271270	0.39416	0.0413881	0.620821
ENSG00000140455	USP3	15	63796793	0.394235	-0.0413816	0.620821
ENSG00000257027	RP11-705C15.3	12	9811163	0.394242	0.041381	0.620821
ENSG00000161970	RPL26	17	8286531	0.394361	-0.0413706	0.620821
ENSG00000254858	MPV17L2	19	18303992	0.394377	0.0413692	0.620821
ENSG00000154803	FLCN	17	17140502	0.394412	-0.0413661	0.620821
ENSG00000178852	EFCAB13	17	45400656	0.394425	-0.041365	0.620821
ENSG00000128578	STRIP2	7	129074274	0.394425	-0.041365	0.620821
ENSG00000255389	TRAF3IP2-AS1	6	111921078	0.394545	-0.0413545	0.620941
ENSG00000008226	DLEC1	3	38080696	0.394986	-0.041316	0.621564
ENSG00000100290	BIK	22	43506754	0.395137	-0.0413028	0.621631
ENSG00000120659	TNFSF11	13	43136872	0.39515	-0.0413017	0.621631
ENSG00000113575	PPP2CA	5	133561833	0.395187	-0.0412984	0.621631
ENSG00000188191	PRKAR1B	7	767287	0.395207	0.0412967	0.621631
ENSG00000242215	RP11-513M16.2	9	19276173	0.395699	-0.0412537	0.622335
ENSG00000132376	INPP5K	17	1420182	0.395979	0.0412294	0.622679
ENSG00000099814	CEP170B	14	105331617	0.396007	0.0412269	0.622679
ENSG00000143553	SNAPIN	1	153631130	0.396292	0.041202	0.623057
ENSG00000023330	ALAS1	3	52232102	0.396392	0.0411933	0.623144
ENSG00000141837	CACNA1A	19	13734804	0.396442	0.041189	0.623152
ENSG00000181649	PHLDA2	11	2950685	0.396488	0.041185	0.623154
ENSG00000115840	SLC25A12	2	172864766	0.396545	-0.04118	0.623174
ENSG00000073536	NLE1	17	33469334	0.396614	0.041174	0.623213
ENSG00000099725	PRKY	Y	7142013	0.396679	-0.0411684	0.623243
ENSG00000104731	KLHDC4	16	87799598	0.39698	0.0411421	0.623647
ENSG00000165494	PCF11	11	82868030	0.397179	-0.0411247	0.62389
ENSG00000081189	MEF2C	5	88199922	0.397292	-0.041115	0.623996
ENSG00000174227	PIGG	4	492989	0.397697	0.0410797	0.624542
ENSG00000196141	SPATS2L	2	201170604	0.397729	0.0410769	0.624542
ENSG00000123091	RNF11	1	51701943	0.397795	-0.0410712	0.624567
ENSG00000164190	NIPBL	5	36876861	0.397834	-0.0410678	0.624567
ENSG00000151773	CCDC122	13	44453827	0.397936	-0.0410589	0.624657
ENSG00000142528	ZNF473	19	50528971	0.397995	0.0410538	0.624679
ENSG00000162004	CCDC78	16	776954	0.398059	0.0410482	0.624709
ENSG00000133597	ADCK2	7	140372953	0.398231	0.0410333	0.624838
ENSG00000011114	BTBD7	14	93799438	0.398231	-0.0410333	0.624838
ENSG00000105193	RPS16	19	39926588	0.398527	0.0410075	0.625233
ENSG00000184227	ACOT1	14	74003818	0.398609	0.0410004	0.625244
ENSG00000197006	METTL9	16	21608539	0.398624	-0.0409992	0.625244
ENSG00000124688	MAD2L1BP	6	43597277	0.398706	0.040992	0.625302
ENSG00000077549	CAPZB	1	19812066	0.398852	0.0409793	0.625462
ENSG00000102007	PLP2	X	49028273	0.39904	0.040963	0.625686
ENSG00000139719	VPS33A	12	122751068	0.399198	-0.0409493	0.625775
ENSG00000213585	VDAC1	5	133340824	0.399255	-0.0409444	0.625775
ENSG00000048991	R3HDM1	2	136289025	0.399307	-0.0409399	0.625775
ENSG00000152475	ZNF837	19	58892427	0.399312	0.0409394	0.625775
ENSG00000113318	MSH3	5	79950467	0.399321	-0.0409386	0.625775
ENSG00000231389	HLA-DPA1	6	33048552	0.399437	0.0409285	0.625819
ENSG00000171791	BCL2	18	60987361	0.399439	-0.0409284	0.625819
ENSG00000047056	WDR37	10	1095478	0.399674	-0.0409081	0.626116
ENSG00000181577	LINC03040	6	43968317	0.399745	0.0409018	0.626121
ENSG00000175279	CENPS	1	10490159	0.39981	-0.0408963	0.626121
ENSG00000104970	KIR3DX1	19	55043909	0.399811	0.0408961	0.626121
ENSG00000198625	MDM4	1	204485511	0.400179	0.0408643	0.626603
ENSG00000065989	PDE4A	19	10527449	0.400209	0.0408616	0.626603
ENSG00000184752	NDUFA12	12	95397546	0.40048	-0.0408382	0.626864
ENSG00000092445	TYRO3	15	41849873	0.400497	0.0408367	0.626864
ENSG00000168916	ZNF608	5	124084500	0.40051	0.0408356	0.626864
ENSG00000121064	SCPEP1	17	55055466	0.400655	-0.040823	0.627021
ENSG00000172575	RASGRP1	15	38857776	0.400817	-0.040809	0.627132
ENSG00000163071	SPATA18	4	52917497	0.400817	-0.040809	0.627132
ENSG00000188735	TMEM120B	12	122150658	0.400978	0.040795	0.627284
ENSG00000100836	PABPN1	14	23790498	0.401003	0.0407929	0.627284
ENSG00000172071	EIF2AK3	2	88927094	0.40112	-0.0407828	0.627396
ENSG00000138823	MTTP	4	100484918	0.401222	-0.0407739	0.627485
ENSG00000075413	MARK3	14	103851729	0.401374	0.0407607	0.627653
ENSG00000249281	AC093484.6	17	16285881	0.401493	-0.0407505	0.627768
ENSG00000198467	TPM2	9	35691017	0.401705	-0.0407322	0.628029
ENSG00000170899	GSTA4	6	52860176	0.401751	-0.0407281	0.628032
ENSG00000214455	RCN1P2	13	45965402	0.401832	0.0407212	0.628088
ENSG00000177733	HNRNPA0	5	137090039	0.401882	0.0407168	0.628096
ENSG00000221914	PPP2R2A	8	26149007	0.40203	-0.0407041	0.62814
ENSG00000145247	OCIAD2	4	48908954	0.40208	0.0406997	0.62814
ENSG00000188971	RP11-427H3.3	2	69693664	0.402087	-0.0406991	0.62814
ENSG00000151835	SACS	13	24007841	0.402091	-0.0406988	0.62814
ENSG00000075539	FRYL	4	48782339	0.402204	-0.040689	0.628247
ENSG00000100697	DICER1	14	95624347	0.402251	-0.040685	0.628249
ENSG00000140044	JDP2	14	75894419	0.402306	0.0406802	0.628266
ENSG00000243452	NBPF15	1	148555979	0.40243	0.0406695	0.628389
ENSG00000109854	HTATIP2	11	20385231	0.402497	-0.0406637	0.628423
ENSG00000106366	SERPINE1	7	100770370	0.402545	-0.0406595	0.628428
ENSG00000135083	CCNJL	5	159772403	0.402659	0.0406497	0.628535
ENSG00000117242	PINK1-AS	1	20978686	0.403047	0.0406162	0.629071
ENSG00000109771	LRP2BP	4	186317053	0.403263	-0.0405976	0.629338
ENSG00000112664	NUDT3	6	34360451	0.403472	0.0405796	0.62944
ENSG00000164649	CDCA7L	7	21985702	0.403486	-0.0405784	0.62944
ENSG00000182057	OGFRP1	22	42665759	0.403528	-0.0405748	0.62944
ENSG00000103035	PSMD7	16	74330673	0.403537	-0.040574	0.62944
ENSG00000166676	TVP23A	16	10912651	0.403571	0.0405711	0.62944
ENSG00000253250	C8orf88	8	91997485	0.40365	0.0405642	0.62944
ENSG00000114670	NEK11	3	130745694	0.403672	-0.0405624	0.62944
ENSG00000157557	ETS2	21	40177231	0.40369	-0.0405608	0.62944
ENSG00000108641	B9D1	17	19281495	0.403809	0.0405505	0.629557
ENSG00000167723	TRPV3	17	3461289	0.403972	-0.0405364	0.629653
ENSG00000205246	RPSAP58	19	23945807	0.404007	-0.0405335	0.629653
ENSG00000139514	SLC7A1	13	30169825	0.404008	0.0405334	0.629653
ENSG00000113328	CCNG1	5	162864575	0.404052	-0.0405296	0.629653
ENSG00000107554	DNMBP	10	101769676	0.404142	0.0405219	0.629723
ENSG00000227051	C14orf132	14	96505661	0.404405	0.0404992	0.630063
ENSG00000143153	ATP1B1	1	169074935	0.404881	-0.0404582	0.63073
ENSG00000139055	ERP27	12	15092016	0.404928	0.0404542	0.63073
ENSG00000132481	TRIM47	17	73874656	0.405033	0.0404452	0.63073
ENSG00000167077	MEI1	22	42095503	0.405049	0.0404438	0.63073
ENSG00000185518	SV2B	15	91643180	0.405081	-0.040441	0.63073
ENSG00000010818	HIVEP2	6	143266338	0.405119	-0.0404377	0.63073
ENSG00000228544	CCDC183-AS1	9	139703300	0.405199	0.0404309	0.63073
ENSG00000105514	RAB3D	19	11456946	0.405213	0.0404297	0.63073
ENSG00000182963	GJC1	17	42908184	0.405253	-0.0404262	0.63073
ENSG00000180758	GPR157	1	9189229	0.405285	0.0404234	0.63073
ENSG00000228638	FCF1P2	3	48332865	0.405357	0.0404172	0.630772
ENSG00000162994	CLHC1	2	55459699	0.405412	-0.0404126	0.630786
ENSG00000125869	LAMP5	20	9495005	0.405496	0.0404053	0.630842
ENSG00000140199	SLC12A6	15	34630261	0.405538	0.0404017	0.630842
ENSG00000123610	TNFAIP6	2	152214106	0.405673	-0.0403901	0.630982
ENSG00000170011	MYRIP	3	39850405	0.406106	-0.0403529	0.631585
ENSG00000188811	NHLRC3	13	39612443	0.406179	-0.0403466	0.631628
ENSG00000164440	TXLNB	6	139613276	0.406329	-0.0403337	0.631791
ENSG00000144401	METTL21A	2	208490652	0.406577	-0.0403125	0.632063
ENSG00000168661	ZNF30	19	35417807	0.406595	-0.0403109	0.632063
ENSG00000116478	HDAC1	1	32757687	0.406741	-0.0402983	0.632221
ENSG00000118762	PKD2	4	88928820	0.406995	-0.0402766	0.632544
ENSG00000171634	BPTF	17	65821640	0.40717	-0.0402616	0.632746
ENSG00000167515	TRAPPC2L	16	88922628	0.407357	0.0402456	0.632914
ENSG00000135632	SMYD5	2	73441350	0.407375	0.040244	0.632914
ENSG00000169668	BCRP2	22	21457305	0.407458	0.0402369	0.632914
ENSG00000196329	GIMAP5	7	150419341	0.40746	0.0402367	0.632914
ENSG00000136436	CALCOCO2	17	46908350	0.407634	-0.0402218	0.633111
ENSG00000169925	BRD3	9	136933657	0.407677	0.0402181	0.633111
ENSG00000082074	FYB1	5	39274630	0.407793	-0.0402082	0.633221
ENSG00000177459	ERICH5	8	99076539	0.407973	-0.0401928	0.633406
ENSG00000250763	RP11-974F13.6	5	69274357	0.408045	-0.0401866	0.633406
ENSG00000147174	GCNA	X	70798261	0.408087	0.040183	0.633406
ENSG00000198920	KIAA0753	17	6544247	0.408094	-0.0401824	0.633406
ENSG00000197451	HNRNPAB	5	177631508	0.40835	0.0401605	0.633732
ENSG00000122778	KIAA1549	7	138666064	0.408484	-0.040149	0.63387
ENSG00000130584	ZBTB46	20	62462597	0.408551	0.0401433	0.633903
ENSG00000154710	RABGEF1	7	66147151	0.408672	0.0401329	0.633971
ENSG00000166619	BLCAP	20	36156333	0.408685	0.0401318	0.633971
ENSG00000117118	SDHB	1	17380665	0.408803	0.0401217	0.634083
ENSG00000259856	RAB43P1	16	46660904	0.409026	0.0401026	0.634359
ENSG00000263072	ZNF213-AS1	16	3184883	0.409171	0.0400902	0.634513
ENSG00000111231	GPN3	12	110907073	0.409242	-0.0400841	0.634553
ENSG00000128016	ZFP36	19	39897453	0.409518	0.0400605	0.634713
ENSG00000104375	STK3	8	99955055	0.409522	-0.0400602	0.634713
ENSG00000072444	ASAH2C	10	48055018	0.409527	-0.0400598	0.634713
ENSG00000162894	FCMR	1	207096592	0.409527	0.0400598	0.634713
ENSG00000172828	CES3	16	66995140	0.409713	0.0400439	0.634921
ENSG00000125835	SNRPB	20	2451499	0.409753	0.0400405	0.634921
ENSG00000174100	MRPL45	17	36452989	0.410267	-0.0399966	0.635647
ENSG00000229638	RPL4P4	3	185136566	0.41056	-0.0399716	0.635988
ENSG00000226479	TMEM185B	2	120980984	0.410578	0.03997	0.635988
ENSG00000163608	NEPRO	3	112738708	0.41074	-0.0399562	0.636168
ENSG00000108179	PPIF	10	81107225	0.410922	0.0399407	0.636379
ENSG00000110871	COQ5	12	120972237	0.411049	-0.0399298	0.636451
ENSG00000104341	LAPTM4B	8	98787285	0.411122	-0.0399236	0.636451
ENSG00000248866	USP46-DT	4	53525573	0.411158	-0.0399205	0.636451
ENSG00000172269	DPAGT1	11	118979041	0.411193	0.0399176	0.636451
ENSG00000114853	ZBTB47	3	42695176	0.411196	0.0399173	0.636451
ENSG00000235326	RP11-509J21.3	9	3674546	0.411475	-0.0398935	0.636801
ENSG00000139269	INHBE	12	57846106	0.411513	0.0398903	0.636801
ENSG00000175197	DDIT3	12	57914300	0.411601	-0.0398828	0.636865
ENSG00000145022	TCTA	3	49449639	0.411688	0.0398753	0.63693
ENSG00000160961	ZNF333	19	14800613	0.411872	-0.0398597	0.637051
ENSG00000009335	UBE3C	7	156931607	0.411914	-0.0398561	0.637051
ENSG00000156928	MALSU1	7	23338358	0.411943	-0.0398536	0.637051
ENSG00000059377	TBXAS1	7	139476850	0.411949	0.0398532	0.637051
ENSG00000133816	MICAL2	11	12115543	0.412075	-0.0398424	0.637058
ENSG00000123066	MED13L	12	116715143	0.412171	-0.0398342	0.637058
ENSG00000025156	HSF2	6	122720691	0.412173	-0.0398341	0.637058
ENSG00000151846	PABPC3	13	25670300	0.412189	-0.0398327	0.637058
ENSG00000115607	IL18RAP	2	103035149	0.412228	-0.0398294	0.637058
ENSG00000074935	TUBE1	6	112408732	0.41231	-0.0398224	0.637058
ENSG00000119203	CPSF3	2	9563697	0.412315	-0.039822	0.637058
ENSG00000135604	STX11	6	144471663	0.412326	0.039821	0.637058
ENSG00000211772	TRBC2	7	142498725	0.412415	0.0398134	0.637058
ENSG00000101546	RBFA	18	77794358	0.412456	-0.03981	0.637058
ENSG00000006756	ARSD	X	2847392	0.412505	0.0398058	0.637058
ENSG00000214193	SH3D21	1	36771988	0.412529	0.0398038	0.637058
ENSG00000183283	DAZAP2	12	51632076	0.412547	-0.0398022	0.637058
ENSG00000119285	HEATR1	1	236767804	0.412893	-0.0397728	0.637522
ENSG00000212884	AC011841.1	GL000205.1	117169	0.412999	-0.0397638	0.637615
ENSG00000011021	CLCN6	1	11866207	0.413098	0.0397554	0.637677
ENSG00000235217	TSPY26P	20	30778330	0.413131	-0.0397526	0.637677
ENSG00000136261	BZW2	7	16685756	0.413308	-0.0397375	0.637688
ENSG00000148719	DNAJB12	10	74114988	0.413364	0.0397327	0.637688
ENSG00000148841	ITPRIP	10	106098162	0.413385	0.039731	0.637688
ENSG00000205726	ITSN1	21	35014706	0.413437	0.0397265	0.637688
ENSG00000132906	CASP9	1	15853029	0.413456	0.039725	0.637688
ENSG00000185104	FAF1	1	51425935	0.413463	0.0397243	0.637688
ENSG00000179218	CALR	19	13049392	0.413485	0.0397225	0.637688
ENSG00000188739	RBM34	1	235324772	0.413503	-0.0397209	0.637688
ENSG00000171867	PRNP	20	4666882	0.413602	-0.0397125	0.637769
ENSG00000108296	CWC25	17	36981734	0.413743	0.0397006	0.637916
ENSG00000198833	UBE2J1	6	90062567	0.413865	-0.0396902	0.638009
ENSG00000206337	HCP5	6	31368479	0.413997	-0.039679	0.638009
ENSG00000152223	EPG5	18	43547240	0.414082	-0.0396717	0.638009
ENSG00000247982	LINC00926	15	57592563	0.414176	-0.0396638	0.638009
ENSG00000133134	BEX2	X	102565974	0.414178	-0.0396636	0.638009
ENSG00000125386	FAM193A	4	2626988	0.414209	0.039661	0.638009
ENSG00000205592	MUC19	12	40787197	0.414232	-0.039659	0.638009
ENSG00000258704	SRP54-AS1	14	35451738	0.414242	0.0396582	0.638009
ENSG00000184060	ADAP2	17	29233362	0.414326	0.0396511	0.638009
ENSG00000167258	CDK12	17	37617764	0.414349	0.039649	0.638009
ENSG00000083635	NUFIP1	13	45563618	0.414421	-0.039643	0.638009
ENSG00000126067	PSMB2	1	36107445	0.414472	0.0396386	0.638009
ENSG00000079112	CDH17	8	95229531	0.414501	-0.0396362	0.638009
ENSG00000173575	CHD2	15	93426526	0.414523	-0.0396343	0.638009
ENSG00000180357	ZNF609	15	64752941	0.414534	0.0396334	0.638009
ENSG00000175832	ETV4	17	41656988	0.41454	0.0396329	0.638009
ENSG00000149403	GRIK4	11	120382468	0.41458	-0.0396295	0.638009
ENSG00000059588	TARBP1	1	234614849	0.414778	-0.0396127	0.638242
ENSG00000137203	TFAP2A	6	10419892	0.414874	0.0396045	0.638321
ENSG00000174276	ZNHIT2	11	64885170	0.415145	0.0395815	0.638549
ENSG00000135404	CD63	12	56123491	0.415149	-0.0395812	0.638549
ENSG00000169976	SF3B5	6	144416754	0.41516	0.0395803	0.638549
ENSG00000127528	KLF2	19	16435628	0.415297	0.0395686	0.63869
ENSG00000215548	FRG1JP	9	68455375	0.415695	0.0395349	0.639163
ENSG00000154265	ABCA5	17	67323385	0.415724	-0.0395325	0.639163
ENSG00000150753	CCT5	5	10250033	0.415805	-0.0395256	0.639163
ENSG00000125249	RAP2A	13	98086476	0.415823	-0.0395241	0.639163
ENSG00000243477	NAA80	3	50336852	0.415834	0.0395231	0.639163
ENSG00000197989	SNHG12	1	28909495	0.415889	-0.0395185	0.639178
ENSG00000161533	ACOX1	17	73975515	0.415935	-0.0395146	0.639178
ENSG00000117616	RSRP1	1	25664704	0.416071	0.0395031	0.639316
ENSG00000211679	IGLC3	22	23248512	0.416566	-0.0394612	0.639989
ENSG00000153201	RANBP2	2	109335937	0.416601	-0.0394583	0.639989
ENSG00000118432	CNR1	6	88876078	0.416711	-0.039449	0.640088
ENSG00000170430	MGMT	10	131265448	0.416951	0.0394286	0.640333
ENSG00000102931	ARL2BP	16	57279010	0.416999	-0.0394246	0.640333
ENSG00000051180	RAD51	15	40986972	0.417008	-0.0394238	0.640333
ENSG00000219545	UMAD1	7	7680342	0.417056	-0.0394198	0.640336
ENSG00000023608	SNAPC1	14	62229075	0.417164	-0.0394106	0.640432
ENSG00000078674	PCM1	8	17780349	0.417248	-0.0394035	0.640491
ENSG00000101782	RIOK3	18	21032787	0.417441	-0.0393872	0.640716
ENSG00000183624	HMCES	3	128997671	0.417566	-0.0393766	0.640838
ENSG00000164111	ANXA5	4	122618268	0.417678	-0.0393672	0.640939
ENSG00000119862	LGALSL	2	64681103	0.417864	-0.0393515	0.641153
ENSG00000259758	CASC7	8	141539600	0.418408	-0.0393055	0.641875
ENSG00000102984	ZNF821	16	71929239	0.418553	0.0392933	0.641875
ENSG00000144524	COPS7B	2	232646381	0.418588	0.0392903	0.641875
ENSG00000145687	SSBP2	5	81047616	0.418601	-0.0392892	0.641875
ENSG00000233178	RP11-88I18.2	9	71021416	0.418656	0.0392846	0.641875
ENSG00000005075	POLR2J	7	102119354	0.418713	0.0392798	0.641875
ENSG00000242299	RP11-234A1.1	3	101295791	0.418721	-0.0392791	0.641875
ENSG00000236933	RP11-439A17.7	1	120838343	0.418743	0.0392773	0.641875
ENSG00000125398	SOX9	17	70117161	0.418748	0.0392768	0.641875
ENSG00000110025	SNX15	11	64794880	0.418802	0.0392723	0.641887
ENSG00000111897	SERINC1	6	122792967	0.419275	-0.0392324	0.642491
ENSG00000256223	ZNF10	12	133707161	0.419288	-0.0392313	0.642491
ENSG00000165572	KBTBD6	13	41706882	0.419369	-0.0392245	0.642516
ENSG00000169021	UQCRFS1	19	29704448	0.419396	0.0392222	0.642516
ENSG00000173085	COQ2	4	84206067	0.419575	-0.0392071	0.642719
ENSG00000138642	HERC6	4	89299891	0.419767	-0.039191	0.642942
ENSG00000176261	ZBTB8OS	1	33116504	0.419839	-0.0391849	0.642982
ENSG00000119912	IDE	10	94333833	0.419916	-0.0391784	0.642996
ENSG00000129465	RIPK3	14	24809251	0.41994	0.0391764	0.642996
ENSG00000125743	SNRPD2	19	46195827	0.420115	0.0391616	0.643165
ENSG00000205861	PCOTH	13	24463028	0.420143	0.0391593	0.643165
ENSG00000164182	NDUFAF2	5	60240956	0.420213	-0.0391534	0.643202
ENSG00000103707	MTFMT	15	65321977	0.420346	-0.0391422	0.643334
ENSG00000134326	CMPK2	2	7006766	0.420406	-0.0391372	0.643356
ENSG00000136942	RPL35	9	127624260	0.42053	0.0391267	0.643408
ENSG00000163939	PBRM1	3	52719933	0.420587	-0.0391219	0.643408
ENSG00000161654	LSM12	17	42144987	0.420615	0.0391196	0.643408
ENSG00000131061	ZNF341	20	32319463	0.420663	0.0391155	0.643408
ENSG00000030110	BAK1	6	33548019	0.42067	0.0391149	0.643408
ENSG00000121989	ACVR2A	2	148602086	0.420755	-0.0391078	0.643467
ENSG00000167460	TPM4	19	16177831	0.420864	-0.0390986	0.643544
ENSG00000108389	MTMR4	17	56595266	0.420969	0.0390898	0.643544
ENSG00000159147	DONSON	21	34961014	0.420982	-0.0390887	0.643544
ENSG00000116205	TCEANC2	1	54519260	0.421052	-0.0390828	0.643544
ENSG00000189308	LIN54	4	83934079	0.421063	-0.0390819	0.643544
ENSG00000182700	IGIP	5	139505521	0.421082	-0.0390803	0.643544
ENSG00000198056	PRIM1	12	57146157	0.421259	-0.0390654	0.643744
ENSG00000102221	JADE3	X	46771711	0.421451	-0.0390493	0.643967
ENSG00000124356	STAMBP	2	74056086	0.421536	-0.0390421	0.644021
ENSG00000051341	POLQ	3	121264853	0.421608	-0.0390361	0.644021
ENSG00000204178	MACO1	1	25757388	0.421625	0.0390347	0.644021
ENSG00000105613	MAST1	19	12944765	0.421695	-0.0390288	0.644027
ENSG00000188092	GPR89B	1	147400506	0.421721	-0.0390266	0.644027
ENSG00000226121	AHCTF1P1	2	162364216	0.421784	-0.0390213	0.644052
ENSG00000129071	MBD4	3	129158878	0.421972	-0.0390055	0.644224
ENSG00000197380	DACT3	19	47164395	0.421989	-0.0390041	0.644224
ENSG00000119979	DENND10	10	120863598	0.422177	-0.0389883	0.644366
ENSG00000204054	LINC00963	9	132245730	0.422214	-0.0389852	0.644366
ENSG00000244682	FCGR2C	1	161551129	0.42222	0.0389847	0.644366
ENSG00000155130	MARCKS	6	114178541	0.422923	-0.0389257	0.645368
ENSG00000035115	SH3YL1	2	266398	0.422984	-0.0389206	0.645391
ENSG00000106333	PCOLCE	7	100199800	0.423036	0.0389162	0.645399
ENSG00000148572	NRBF2	10	64893050	0.423436	-0.0388827	0.645939
ENSG00000079332	SAR1A	10	71930279	0.423514	-0.0388762	0.645987
ENSG00000241978	AKAP2	9	112542769	0.423715	0.0388593	0.646029
ENSG00000176624	MEX3C	18	48744674	0.423738	-0.0388574	0.646029
ENSG00000164023	SGMS2	4	108745719	0.423749	-0.0388565	0.646029
ENSG00000173530	TNFRSF10D	8	23021543	0.423769	0.0388548	0.646029
ENSG00000143314	MRPL24	1	156711382	0.423773	0.0388545	0.646029
ENSG00000197635	DPP4	2	162931052	0.423832	0.0388495	0.646049
ENSG00000104093	DMXL2	15	51915030	0.424242	-0.0388152	0.64658
ENSG00000177156	TALDO1	11	747329	0.424273	0.0388126	0.64658
ENSG00000105856	HBP1	7	106809406	0.424574	0.0387874	0.646857
ENSG00000165617	DACT1	14	59100685	0.424581	0.0387868	0.646857
ENSG00000217825	AC099552.4	7	154990165	0.424604	-0.0387849	0.646857
ENSG00000101109	STK4	20	43595115	0.424641	-0.0387818	0.646857
ENSG00000104213	PDGFRL	8	17433942	0.424793	-0.0387691	0.647019
ENSG00000124785	NRN1	6	6007200	0.424858	-0.0387637	0.647047
ENSG00000211598	IGKV4-1	2	89184913	0.424953	-0.0387557	0.647122
ENSG00000168970	JMJD7-PLA2G4B	15	42120293	0.42506	0.0387467	0.647214
ENSG00000103034	NDRG4	16	58496750	0.425184	-0.0387363	0.647332
ENSG00000157601	MX1	21	42792231	0.425316	0.0387253	0.647462
ENSG00000175104	TRAF6	11	36531822	0.42542	-0.0387166	0.64755
ENSG00000138755	CXCL9	4	76928641	0.425897	-0.0386768	0.648205
ENSG00000181896	ZNF101	19	19779605	0.42611	-0.038659	0.648458
ENSG00000166342	NETO1	18	70535381	0.426284	-0.0386445	0.648591
ENSG00000163904	SENP2	3	185300284	0.42629	-0.038644	0.648591
ENSG00000178163	ZNF518B	4	10459034	0.426349	-0.038639	0.648611
ENSG00000101150	TPD52L2	20	62496596	0.426418	0.0386333	0.648645
ENSG00000224631	RPS27AP16	16	61089868	0.426602	-0.0386179	0.648854
ENSG00000196914	ARHGEF12	11	120207787	0.426781	-0.038603	0.649013
ENSG00000131196	NFATC1	18	77155856	0.4268	0.0386014	0.649013
ENSG00000132623	ANKEF1	20	9966774	0.426898	0.0385932	0.649092
ENSG00000257221	RP11-689B22.2	12	109022463	0.427084	0.0385777	0.649304
ENSG00000081923	ATP8B1	18	55470333	0.427229	-0.0385657	0.649453
ENSG00000198732	SMOC1	14	70320848	0.427386	-0.0385525	0.649607
ENSG00000196455	PIK3R4	3	130465673	0.427423	-0.0385494	0.649607
ENSG00000242372	EIF6	20	33872788	0.427485	0.0385443	0.64961
ENSG00000135679	MDM2	12	69201956	0.427518	-0.0385415	0.64961
ENSG00000008311	AASS	7	121784334	0.427624	-0.0385327	0.6497
ENSG00000115459	ELMOD3	2	85581517	0.427682	-0.0385279	0.649717
ENSG00000133027	PEMT	17	17495022	0.428154	0.0384886	0.650363
ENSG00000196436	NPIPB15	16	74411776	0.428225	-0.0384826	0.650401
ENSG00000110934	BIN2	12	51718452	0.42865	0.0384473	0.650935
ENSG00000122507	BBS9	7	33168856	0.428689	-0.038444	0.650935
ENSG00000142168	SOD1	21	33031935	0.428762	-0.038438	0.650935
ENSG00000162144	CYB561A3	11	61129771	0.428778	0.0384366	0.650935
ENSG00000106346	USP42	7	6144515	0.42881	0.038434	0.650935
ENSG00000187189	TSPYL4	6	116575261	0.429038	0.038415	0.651102
ENSG00000108788	MLX	17	40719086	0.429055	0.0384136	0.651102
ENSG00000149485	FADS1	11	61596790	0.42906	0.0384132	0.651102
ENSG00000205559	CHKB-DT	22	51021455	0.42946	-0.0383799	0.651589
ENSG00000169249	ZRSR2	X	15808595	0.429531	0.038374	0.651589
ENSG00000158270	COLEC12	18	500722	0.429591	-0.038369	0.651589
ENSG00000198744	MTCO3P12	1	569756	0.429734	-0.0383571	0.651589
ENSG00000111110	PPM1H	12	63328817	0.429764	-0.0383546	0.651589
ENSG00000263013	RP11-876N24.5	16	11033901	0.429766	0.0383545	0.651589
ENSG00000170949	ZNF160	19	53606689	0.429781	-0.0383532	0.651589
ENSG00000205277	MUC12	7	100612904	0.429801	0.0383515	0.651589
ENSG00000221923	ZNF880	19	52873170	0.429801	-0.0383515	0.651589
ENSG00000254999	BRK1	3	10157276	0.429955	-0.0383388	0.651708
ENSG00000198060	MARCHF5	10	94050920	0.429973	-0.0383373	0.651708
ENSG00000048649	RSF1	11	77532063	0.430028	-0.0383328	0.651714
ENSG00000240489	SETP14	3	155705093	0.430071	-0.0383292	0.651714
ENSG00000139572	GPR84	12	54758271	0.430327	-0.0383079	0.651999
ENSG00000135046	ANXA1	9	75766673	0.430357	-0.0383054	0.651999
ENSG00000166170	BAG5	14	104029168	0.430399	-0.0383019	0.651999
ENSG00000254726	MEX3A	1	156051789	0.43076	0.0382719	0.652476
ENSG00000099290	WASHC2A	10	51827648	0.430927	-0.0382581	0.652621
ENSG00000165698	SPACA9	9	135753414	0.430949	0.0382562	0.652621
ENSG00000251595	ABCA11P	4	467918	0.431466	-0.0382134	0.653307
ENSG00000124831	LRRFIP1	2	238536219	0.431496	-0.0382109	0.653307
ENSG00000114405	C3orf14	3	62304648	0.431595	-0.0382027	0.653385
ENSG00000125037	EMC3	3	10052800	0.431717	-0.0381926	0.65346
ENSG00000118217	ATF6	1	161736084	0.431738	-0.0381909	0.65346
ENSG00000169570	DTWD2	5	118324240	0.431811	-0.0381848	0.653499
ENSG00000139352	ASCL1	12	103351464	0.431998	0.0381693	0.653712
ENSG00000198840	MT-ND3	MT	10059	0.432114	-0.0381597	0.653817
ENSG00000108825	PTGES3L-AARSD1	17	41132545	0.432202	0.0381524	0.653851
ENSG00000202198	7SK	6	52860418	0.43223	0.0381501	0.653851
ENSG00000117425	PTCH2	1	45308735	0.432399	0.0381361	0.654035
ENSG00000008056	SYN1	X	47479252	0.43245	0.0381319	0.654041
ENSG00000136240	KDELR2	7	6523873	0.432757	-0.0381064	0.654404
ENSG00000166086	JAM3	11	133938820	0.432784	0.0381043	0.654404
ENSG00000178202	POGLUT3	11	108369159	0.432964	-0.0380894	0.654605
ENSG00000102780	DGKH	13	42614176	0.433166	0.0380726	0.654812
ENSG00000144959	NCEH1	3	172429008	0.433194	-0.0380703	0.654812
ENSG00000130303	BST2	19	17516457	0.433264	0.0380645	0.654818
ENSG00000204152	TIMM23B	10	51371390	0.433292	0.0380622	0.654818
ENSG00000135638	EMX1	2	73143389	0.433427	0.038051	0.654838
ENSG00000176658	MYO1D	17	31204195	0.433431	-0.0380507	0.654838
ENSG00000163686	ABHD6	3	58223233	0.433446	0.0380495	0.654838
ENSG00000108576	SLC6A4	17	28563020	0.433602	-0.0380366	0.655003
ENSG00000179304	FAM156B	X	52920336	0.433716	0.0380271	0.655071
ENSG00000137628	DDX60	4	169239958	0.433741	-0.0380251	0.655071
ENSG00000167083	GNGT2	17	47287936	0.433835	0.0380173	0.655142
ENSG00000137507	LRRC32	11	76381791	0.433945	0.0380082	0.655184
ENSG00000159905	ZNF221	19	44455375	0.433957	-0.0380073	0.655184
ENSG00000005486	RHBDD2	7	75471920	0.434397	0.0379709	0.655732
ENSG00000165516	KLHDC2	14	50234326	0.434413	0.0379695	0.655732
ENSG00000102524	TNFSF13B	13	108903588	0.434547	-0.0379585	0.655862
ENSG00000219626	FAM228B	2	24299396	0.434707	0.0379453	0.655945
ENSG00000114331	ACAP2	3	195163807	0.434741	-0.0379425	0.655945
ENSG00000169255	B3GALNT1	3	160823172	0.434743	-0.0379424	0.655945
ENSG00000133466	C1QTNF6	22	37595425	0.434857	0.0379329	0.65601
ENSG00000129595	EPB41L4A	5	111755013	0.434884	-0.0379307	0.65601
ENSG00000163154	TNFAIP8L2	1	151129105	0.434927	-0.0379272	0.65601
ENSG00000107771	CCSER2	10	86088342	0.435008	-0.0379205	0.656061
ENSG00000148290	SURF1	9	136223552	0.435055	0.0379166	0.656061
ENSG00000185437	SH3BGR	21	40817781	0.435104	-0.0379126	0.656064
ENSG00000099783	HNRNPM	19	8509651	0.435239	0.0379014	0.656197
ENSG00000187210	GCNT1	9	79034752	0.43545	0.037884	0.656424
ENSG00000075399	VPS9D1	16	89787394	0.435503	0.0378797	0.656424
ENSG00000154277	UCHL1	4	41258430	0.435531	0.0378773	0.656424
ENSG00000154645	CHODL	21	19273580	0.435621	-0.0378699	0.65647
ENSG00000133422	MORC2	22	31364284	0.4357	0.0378634	0.65647
ENSG00000141736	ERBB2	17	37844167	0.435702	-0.0378632	0.65647
ENSG00000133424	LARGE1	22	34318829	0.435755	0.0378589	0.656479
ENSG00000115392	FANCL	2	58468507	0.435977	-0.0378405	0.656728
ENSG00000228451	SDAD1P1	8	26240469	0.43603	0.0378362	0.656728
ENSG00000124641	MED20	6	41888877	0.436062	-0.0378336	0.656728
ENSG00000183696	UPP1	7	48128225	0.436139	0.0378272	0.656748
ENSG00000255152	MSH5-SAPCD1	6	31707797	0.436169	0.0378247	0.656748
ENSG00000161217	PCYT1A	3	196014828	0.436264	-0.0378169	0.656819
ENSG00000230383	RPL6P19	7	137406731	0.436473	-0.0377997	0.65699
ENSG00000109654	TRIM2	4	154073494	0.43648	-0.0377991	0.65699
ENSG00000259994	RP11-305E6.4	10	30594995	0.436518	-0.037796	0.65699
ENSG00000204267	TAP2	6	32806557	0.436646	-0.0377854	0.657112
ENSG00000159596	TMEM69	1	46152886	0.436822	-0.037771	0.657291
ENSG00000147382	FAM58A	X	152865500	0.436859	0.0377679	0.657291
ENSG00000173465	ZNRD2	11	65337901	0.437002	0.0377562	0.657434
ENSG00000072506	HSD17B10	X	53461320	0.437082	0.0377496	0.657436
ENSG00000114446	IFT57	3	107941417	0.437097	-0.0377483	0.657436
ENSG00000100968	NFATC4	14	24834879	0.437229	0.0377375	0.657563
ENSG00000008869	HEATR5B	2	37311485	0.437423	-0.0377215	0.657785
ENSG00000033867	SLC4A7	3	27525911	0.437523	-0.0377133	0.657864
ENSG00000093072	ADA2	22	17702879	0.437758	-0.037694	0.658145
ENSG00000006453	BAIAP2L1	7	98030380	0.438029	0.0376717	0.658458
ENSG00000182985	CADM1	11	115375675	0.43806	-0.0376692	0.658458
ENSG00000198754	OXCT2	1	40237020	0.438209	0.0376569	0.658515
ENSG00000159885	ZNF222	19	44529494	0.438211	-0.0376568	0.658515
ENSG00000162078	ZG16B	16	2880170	0.438239	0.0376544	0.658515
ENSG00000127589	TUBBP1	8	30209389	0.438472	-0.0376353	0.658742
ENSG00000101966	XIAP	X	122993574	0.438554	-0.0376286	0.658742
ENSG00000137571	SLCO5A1	8	70747299	0.438562	0.0376279	0.658742
ENSG00000135801	TAF5L	1	229761794	0.438579	-0.0376265	0.658742
ENSG00000214756	CSKMT	11	62432781	0.438946	-0.0375964	0.659222
ENSG00000171916	LGALS9C	17	18380051	0.43906	0.0375871	0.659322
ENSG00000100376	FAM118A	22	45704849	0.439298	0.0375675	0.659609
ENSG00000089123	TASP1	20	13619587	0.439436	-0.0375562	0.659745
ENSG00000197860	SGTB	5	65018862	0.439746	-0.0375307	0.660072
ENSG00000211640	IGLV6-57	22	22550113	0.439748	0.0375306	0.660072
ENSG00000116353	MECR	1	29557454	0.439907	0.0375175	0.660203
ENSG00000139117	CPNE8	12	39301232	0.439941	-0.0375147	0.660203
ENSG00000013523	ANGEL1	14	77292589	0.439977	-0.0375118	0.660203
ENSG00000212664	RP11-592N21.1	15	71634086	0.440105	-0.0375013	0.660323
ENSG00000242759	LINC00882	3	106959488	0.44031	-0.0374845	0.66053
ENSG00000164303	ENPP6	4	185142383	0.440337	-0.0374823	0.66053
ENSG00000008323	PLEKHG6	12	6419602	0.440595	0.0374612	0.660845
ENSG00000091164	TXNL1	18	54318831	0.440703	-0.0374523	0.660879
ENSG00000135018	UBQLN1	9	86323118	0.440712	-0.0374516	0.660879
ENSG00000116679	IVNS1ABP	1	185286461	0.440982	-0.0374295	0.661212
ENSG00000157782	CABP1	12	121078355	0.441162	-0.0374148	0.661374
ENSG00000126267	COX6B1	19	36139125	0.441205	0.0374112	0.661374
ENSG00000196204	RNF216P1	7	5013619	0.441232	-0.037409	0.661374
ENSG00000254945	RP11-556O5.3	8	8086117	0.441355	-0.0373989	0.661488
ENSG00000143850	PLEKHA6	1	204346793	0.441498	-0.0373873	0.66161
ENSG00000131174	COX7B	X	77154935	0.441532	0.0373845	0.66161
ENSG00000112308	C6orf62	6	24721064	0.441704	-0.0373704	0.661769
ENSG00000236264	RPL26P30	11	2357006	0.441733	-0.037368	0.661769
ENSG00000169246	NPIPB3	16	21459888	0.442056	0.0373417	0.662182
ENSG00000231177	LINC00852	3	10326103	0.442225	0.0373278	0.662301
ENSG00000131981	LGALS3	14	55590828	0.44223	0.0373274	0.662301
ENSG00000171488	LRRC8C	1	90098631	0.442283	-0.037323	0.66231
ENSG00000108848	LUC7L3	17	48796905	0.442346	-0.0373179	0.662333
ENSG00000181827	RFX7	15	56535483	0.442616	-0.0372959	0.662648
ENSG00000249731	RP11-259O2.3	5	1968208	0.442652	-0.0372929	0.662648
ENSG00000204576	PRR3	6	30524663	0.442779	-0.0372825	0.662768
ENSG00000232859	LYRM9	17	26221778	0.44292	-0.037271	0.662907
ENSG00000259313	CTA-313A17.5	7	101993676	0.443203	-0.0372479	0.66326
ENSG00000245149	RNF139-DT	8	125486817	0.44327	0.0372425	0.663289
ENSG00000135940	COX5B	2	98262503	0.443414	0.0372307	0.663371
ENSG00000179933	C14orf119	14	23563974	0.443447	-0.037228	0.663371
ENSG00000114209	PDCD10	3	167452727	0.443468	-0.0372263	0.663371
ENSG00000196378	ZNF34	8	146012730	0.443536	-0.0372207	0.663403
ENSG00000101443	WFDC2	20	44098346	0.443614	0.0372144	0.663448
ENSG00000166171	DPCD	10	103330317	0.443732	0.0372048	0.663545
ENSG00000143178	TBX19	1	168250278	0.443774	0.0372013	0.663545
ENSG00000171522	PTGER4	5	40679600	0.443892	-0.0371917	0.663573
ENSG00000233382	NKAPP1	X	119379122	0.44392	-0.0371894	0.663573
ENSG00000135473	PAN2	12	56727837	0.443936	0.0371881	0.663573
ENSG00000119950	MXI1	10	111967363	0.444086	-0.0371759	0.663727
ENSG00000163877	SNIP1	1	38019903	0.444292	-0.0371591	0.663963
ENSG00000177674	AGTRAP	1	11796141	0.444393	0.0371509	0.664012
ENSG00000137124	ALDH1B1	9	38392661	0.444461	-0.0371453	0.664012
ENSG00000147255	IGSF1	X	130533677	0.444542	-0.0371387	0.664012
ENSG00000229018	PMS2P7	7	72476064	0.444554	-0.0371377	0.664012
ENSG00000158023	CFAP251	12	122355768	0.444604	-0.0371337	0.664012
ENSG00000156675	RAB11FIP1	8	37756985	0.44461	0.0371332	0.664012
ENSG00000151914	DST	6	56819426	0.444705	-0.0371254	0.664083
ENSG00000160218	TRAPPC10	21	45432200	0.444787	0.0371188	0.664134
ENSG00000132773	TOE1	1	45805342	0.444886	0.0371107	0.664211
ENSG00000167378	IRGQ	19	44100287	0.445111	0.0370924	0.664476
ENSG00000203836	NBPF24	1	147634886	0.445172	0.0370874	0.664496
ENSG00000161929	SCIMP	17	5138155	0.44533	-0.0370745	0.664619
ENSG00000146833	TRIM4	7	99517223	0.445349	0.037073	0.664619
ENSG00000133138	TBC1D8B	X	106045910	0.445712	-0.0370435	0.665088
ENSG00000152147	GEMIN6	2	38978676	0.445965	-0.0370228	0.665396
ENSG00000074842	MYDGF	19	4670382	0.446059	0.0370152	0.665464
ENSG00000255737	AGAP2-AS1	12	58120054	0.446257	-0.0369991	0.665624
ENSG00000165521	EML5	14	89259096	0.446292	0.0369963	0.665624
ENSG00000186352	ANKRD37	4	186317175	0.446309	-0.0369949	0.665624
ENSG00000215271	HOMEZ	14	23768656	0.446853	0.0369507	0.666364
ENSG00000067048	DDX3Y	Y	15016019	0.447143	-0.0369271	0.666724
ENSG00000141627	DYM	18	46987717	0.447228	0.0369202	0.66678
ENSG00000227939	RPL3P2	6	31248094	0.447327	-0.0369122	0.666857
ENSG00000005187	ACSM3	16	20621565	0.447715	-0.0368806	0.667256
ENSG00000135678	CPM	12	69365350	0.447759	0.0368771	0.667256
ENSG00000160229	ZNF66	19	20959110	0.447836	-0.0368709	0.667256
ENSG00000130940	CASZ1	1	10856707	0.447861	0.0368689	0.667256
ENSG00000232856	AC008038.1	7	132720699	0.447874	0.0368678	0.667256
ENSG00000184916	JAG2	14	105635161	0.447943	0.0368622	0.667256
ENSG00000184937	WT1	11	32457176	0.447954	0.0368612	0.667256
ENSG00000163597	SNHG16	17	74553848	0.447977	-0.0368594	0.667256
ENSG00000131469	RPL27	17	41150290	0.448207	-0.0368408	0.667527
ENSG00000197779	ZNF81	X	47696301	0.448258	-0.0368366	0.667533
ENSG00000140057	AK7	14	96858448	0.448435	-0.0368223	0.667658
ENSG00000176095	IP6K1	3	49823975	0.448438	0.036822	0.667658
ENSG00000123870	ZNF137P	19	53091758	0.448517	0.0368156	0.667704
ENSG00000235636	NUS1P1	X	47372882	0.448816	0.0367914	0.668048
ENSG00000048471	SNX29	16	12070594	0.448844	0.0367891	0.668048
ENSG00000188933	USP32P1	17	16689803	0.448942	0.0367811	0.668123
ENSG00000182606	TRAK1	3	42055294	0.449017	0.0367751	0.668163
ENSG00000088727	KIF9	3	47324941	0.449128	0.0367661	0.668257
ENSG00000239961	LILRA4	19	54850421	0.449612	0.0367268	0.668906
ENSG00000167487	KLHL26	19	18747775	0.449724	0.0367178	0.668952
ENSG00000238062	SPATA3-AS1	2	231860747	0.449739	-0.0367166	0.668952
ENSG00000119661	DNAL1	14	74111578	0.449906	-0.0367031	0.669058
ENSG00000223759	RP11-353N4.4	1	149672997	0.449918	-0.0367021	0.669058
ENSG00000133639	BTG1	12	92539673	0.449954	-0.0366992	0.669058
ENSG00000141542	RAB40B	17	80656604	0.450036	0.0366925	0.669109
ENSG00000204388	HSPA1B	6	31795512	0.450125	0.0366854	0.669112
ENSG00000108278	ZNHIT3	17	34842473	0.450134	-0.0366846	0.669112
ENSG00000185651	UBE2L3	22	21903736	0.450234	-0.0366765	0.669189
ENSG00000241781	AL161626.1	9	79186731	0.450307	-0.0366706	0.669215
ENSG00000124422	USP22	17	20947073	0.450361	0.0366663	0.669215
ENSG00000148843	PDCD11	10	105156405	0.450409	0.0366624	0.669215
ENSG00000149798	CDC42EP2	11	65082289	0.450482	0.0366565	0.669215
ENSG00000151131	NOPCHAP1	12	105380088	0.450491	-0.0366557	0.669215
ENSG00000112293	GPLD1	6	24495433	0.450562	0.03665	0.669249
ENSG00000137818	RPLP1	15	69745123	0.450624	0.036645	0.669269
ENSG00000112249	ASCC3	6	101329248	0.450752	-0.0366346	0.669312
ENSG00000140181	HERC2P2	15	23378228	0.450754	-0.0366345	0.669312
ENSG00000118200	CAMSAP2	1	200708686	0.450798	-0.0366309	0.669312
ENSG00000226137	BAIAP2-DT	17	79008501	0.450844	-0.0366272	0.669312
ENSG00000197982	C1orf122	1	38272651	0.450963	0.0366175	0.669418
ENSG00000196644	GPR89C	1	145883868	0.451046	-0.0366109	0.669469
ENSG00000108528	SLC25A11	17	4843546	0.451282	0.0365918	0.669748
ENSG00000168439	STIP1	11	63952744	0.451392	0.0365829	0.66984
ENSG00000136371	MTHFS	15	80189721	0.451546	-0.0365705	0.669962
ENSG00000172590	MRPL52	14	23299088	0.451603	-0.0365659	0.669962
ENSG00000215099	AC004148.1	17	5328469	0.451619	0.0365646	0.669962
ENSG00000100578	KIAA0586	14	58894103	0.451924	-0.0365399	0.670345
ENSG00000197191	CYSRT1	9	140119087	0.451991	-0.0365345	0.670373
ENSG00000113494	PRLR	5	35230794	0.452059	-0.0365291	0.670402
ENSG00000178403	NEUROG2	4	113437328	0.452382	0.036503	0.67081
ENSG00000259319	JDP2-AS1	14	75894444	0.453088	0.036446	0.671786
ENSG00000085982	USP40	2	234475428	0.453335	-0.0364262	0.67208
ENSG00000253873	PCDHGA11	5	140800762	0.45341	-0.0364201	0.67212
ENSG00000160818	GPATCH4	1	156571288	0.453612	-0.0364038	0.672348
ENSG00000131351	HAUS8	19	17186435	0.453936	0.0363777	0.672685
ENSG00000185128	TBC1D3F	17	36283971	0.453936	0.0363777	0.672685
ENSG00000135605	TEC	4	48271881	0.454038	-0.0363695	0.672765
ENSG00000185522	LMNTD2	11	560779	0.454157	0.0363599	0.672862
ENSG00000174373	RALGAPA1	14	36278510	0.4542	-0.0363565	0.672862
ENSG00000111752	PHC1	12	9066492	0.454383	0.0363417	0.673036
ENSG00000186318	BACE1	11	117186975	0.454414	-0.0363392	0.673036
ENSG00000116641	DOCK7	1	63153969	0.45451	-0.0363315	0.673108
ENSG00000119321	FKBP15	9	115983641	0.454578	0.036326	0.673136
ENSG00000123179	EBPL	13	50265611	0.454703	0.0363159	0.67325
ENSG00000148339	SLC25A25	9	130830480	0.454806	0.0363077	0.67333
ENSG00000152465	NMT2	10	15210692	0.45497	0.0362945	0.673485
ENSG00000213588	ZBTB9	6	33422356	0.455006	0.0362916	0.673485
ENSG00000153575	TUBGCP5	15	22833395	0.455085	-0.0362852	0.67353
ENSG00000188060	RAB42	1	28918712	0.455269	0.0362705	0.67373
ENSG00000198740	ZNF652	17	47439835	0.455437	-0.036257	0.673864
ENSG00000172671	ZFAND4	10	46168228	0.455508	-0.0362512	0.673864
ENSG00000188917	TRMT2B	X	100307105	0.455539	-0.0362487	0.673864
ENSG00000107864	CPEB3	10	94050844	0.455553	-0.0362476	0.673864
ENSG00000261088	RP11-61A14.3	16	66923072	0.455709	0.0362351	0.673956
ENSG00000213699	SLC35F6	2	26987152	0.455732	-0.0362332	0.673956
ENSG00000096093	EFHC1	6	52285106	0.455759	-0.036231	0.673956
ENSG00000170634	ACYP2	2	54197975	0.45591	-0.0362189	0.674107
ENSG00000230850	RP11-782C8.1	1	143119061	0.456122	-0.0362019	0.674236
ENSG00000227373	RABGAP1L-DT	1	174129142	0.456126	0.0362015	0.674236
ENSG00000138433	CIR1	2	175260443	0.456142	-0.0362003	0.674236
ENSG00000102904	TSNAXIP1	16	67840668	0.45626	-0.0361908	0.674339
ENSG00000133069	TMCC2	1	205197304	0.456325	-0.0361856	0.674344
ENSG00000183309	ZNF623	8	144718183	0.45636	0.0361828	0.674344
ENSG00000262167	RP11-160E2.9	17	19047880	0.456527	0.0361694	0.674516
ENSG00000066855	MTFR1	8	66556969	0.456573	-0.0361657	0.674516
ENSG00000167178	ISLR2	15	74392652	0.456653	-0.0361593	0.674547
ENSG00000232931	LINC00342	2	96481963	0.456697	0.0361558	0.674547
ENSG00000110900	TSPAN11	12	31079362	0.456739	-0.0361523	0.674547
ENSG00000143537	ADAM15	1	155023042	0.45696	0.0361346	0.674787
ENSG00000143436	MRPL9	1	151736040	0.456998	0.0361315	0.674787
ENSG00000149187	CELF1	11	47587121	0.457058	-0.0361267	0.674804
ENSG00000063587	ZNF275	X	152599613	0.457176	0.0361173	0.674893
ENSG00000118620	ZNF430	19	21203426	0.457244	-0.0361118	0.674893
ENSG00000156232	WHAMM	15	83478380	0.457264	-0.0361103	0.674893
ENSG00000162755	KLHDC9	1	161068151	0.457335	-0.0361045	0.674899
ENSG00000255121	CENATAC-DT	11	118868714	0.457395	-0.0360997	0.674899
ENSG00000261460	RP11-106M3.3	15	72571208	0.457454	-0.036095	0.674899
ENSG00000145555	MYO10	5	16936372	0.457461	-0.0360945	0.674899
ENSG00000205629	LCMT1	16	25123050	0.457562	0.0360864	0.674899
ENSG00000135124	P2RX4	12	121647660	0.457566	0.0360861	0.674899
ENSG00000107719	PALD1	10	72238577	0.457626	0.0360813	0.674899
ENSG00000249855	EEF1A1P19	5	43496556	0.457672	-0.0360775	0.674899
ENSG00000140391	TSPAN3	15	77376326	0.457749	-0.0360713	0.674899
ENSG00000014138	POLA2	11	65029233	0.457751	0.0360712	0.674899
ENSG00000127125	PPCS	1	42921788	0.457833	-0.0360646	0.674948
ENSG00000121690	DEPDC7	11	33037410	0.458015	-0.0360501	0.675102
ENSG00000197965	MPZL1	1	167690429	0.458034	-0.0360485	0.675102
ENSG00000078747	ITCH	20	32951041	0.458168	-0.0360378	0.675222
ENSG00000136068	FLNB	3	57994127	0.458212	0.0360342	0.675222
ENSG00000227632	AC018804.6	2	130959885	0.458278	-0.0360289	0.675248
ENSG00000153574	RPIA	2	88991162	0.458431	-0.0360167	0.675402
ENSG00000204525	HLA-C	6	31239907	0.458552	0.036007	0.675508
ENSG00000178096	BOLA1	1	149859440	0.458619	-0.0360016	0.675537
ENSG00000197265	GTF2E2	8	30515768	0.458945	-0.0359755	0.675945
ENSG00000122035	RASL11A	13	27844464	0.459046	0.0359675	0.676002
ENSG00000124177	CHD6	20	40247133	0.4591	0.0359631	0.676002
ENSG00000127688	GAN	16	81348557	0.459129	-0.0359608	0.676002
ENSG00000163444	TMEM183A	1	202976514	0.459188	-0.0359561	0.676017
ENSG00000177340	FLJ13224	12	31477250	0.459261	0.0359502	0.676054
ENSG00000197632	SERPINB2	18	61538926	0.459496	-0.0359315	0.676266
ENSG00000160321	ZNF208	19	22193751	0.459527	-0.035929	0.676266
ENSG00000198231	DDX42	17	61850963	0.45955	-0.0359271	0.676266
ENSG00000116198	CEP104	1	3773778	0.459638	0.0359201	0.676303
ENSG00000261684	RP11-265N6.1	15	42825038	0.459673	-0.0359173	0.676303
ENSG00000111266	DUSP16	12	12715317	0.459721	-0.0359135	0.676303
ENSG00000076770	MBNL3	X	131623996	0.459795	-0.0359076	0.67634
ENSG00000259901	RP5-991G20.4	16	72823142	0.459845	-0.0359035	0.676343
ENSG00000166794	PPIB	15	64455404	0.459976	0.0358931	0.676463
ENSG00000106244	PDAP1	7	99006452	0.460115	0.0358819	0.676592
ENSG00000184185	KCNJ12	17	21279509	0.46016	-0.0358784	0.676592
ENSG00000186952	TMEM232	5	110074657	0.460277	-0.0358691	0.676692
ENSG00000186076	RP11-887P2.3	12	94035362	0.460354	0.0358629	0.676735
ENSG00000187118	CMC1	3	28283075	0.46049	-0.035852	0.676863
ENSG00000140025	EFCAB11	14	90421121	0.460576	0.0358452	0.676918
ENSG00000233834	MACC1-DT	7	20257200	0.460739	-0.0358321	0.677086
ENSG00000136144	RCBTB1	13	50159719	0.460865	-0.035822	0.677201
ENSG00000162999	DUSP19	2	183943287	0.460922	0.0358175	0.677212
ENSG00000229631	AL603926.1	GL000223.1	149787	0.461003	0.035811	0.677261
ENSG00000124334	IL9R	X	155227246	0.461081	0.0358048	0.677304
ENSG00000159685	CHCHD6	3	126423063	0.461161	0.0357984	0.677313
ENSG00000184277	TM2D3	15	102192594	0.461184	-0.0357966	0.677313
ENSG00000163961	RNF168	3	196230639	0.461414	-0.0357783	0.677507
ENSG00000160551	TAOK1	17	27717482	0.461414	-0.0357783	0.677507
ENSG00000186854	TRABD2A	2	85134132	0.461758	0.0357508	0.677941
ENSG00000076067	RBMS2	12	56915713	0.461838	0.0357444	0.677942
ENSG00000072682	P4HA2	5	131631008	0.461855	0.035743	0.677942
ENSG00000141098	GFOD2	16	67753324	0.462032	0.0357289	0.67813
ENSG00000128000	ZNF780B	19	40562116	0.462163	-0.0357185	0.678205
ENSG00000134308	YWHAQ	2	9771143	0.462239	-0.0357124	0.678205
ENSG00000136504	KAT7	17	47865917	0.46227	0.03571	0.678205
ENSG00000258572	RP11-1070N10.3	14	95982473	0.462278	-0.0357093	0.678205
ENSG00000071054	MAP4K4	2	102313312	0.462365	-0.0357024	0.678262
ENSG00000183091	NEB	2	152591001	0.462504	-0.0356913	0.678394
ENSG00000203724	C1orf53	1	197871777	0.462593	-0.0356842	0.678454
ENSG00000065526	SPEN	1	16174359	0.462663	0.0356786	0.678454
ENSG00000109390	NDUFC1	4	140223705	0.462691	0.0356764	0.678454
ENSG00000107485	GATA3	10	8095567	0.462823	0.0356659	0.678577
ENSG00000135900	MRPL44	2	224822121	0.462903	-0.0356595	0.678617
ENSG00000205189	ZBTB10	8	81397854	0.462948	-0.0356559	0.678617
ENSG00000143106	PSMA5	1	109969062	0.463299	-0.035628	0.679003
ENSG00000130304	SLC27A1	19	17579578	0.463308	0.0356272	0.679003
ENSG00000100281	HMGXB4	22	35653445	0.463394	-0.0356204	0.679058
ENSG00000159496	RGL4	22	24030323	0.463796	-0.0355884	0.679492
ENSG00000171766	GATM	15	45694525	0.463835	-0.0355853	0.679492
ENSG00000237372	UNQ6494	9	92316566	0.463837	0.0355852	0.679492
ENSG00000118873	RAB3GAP2	1	220445796	0.464176	-0.0355582	0.679876
ENSG00000105127	AKAP8	19	15490609	0.464229	0.035554	0.679876
ENSG00000205020	CCL4L1	17	34538310	0.464288	-0.0355493	0.679876
ENSG00000112851	ERBIN	5	65222303	0.464294	-0.0355488	0.679876
ENSG00000136026	CKAP4	12	106698057	0.464444	0.0355369	0.680025
ENSG00000196371	FUT4	11	94277017	0.464538	-0.0355294	0.68009
ENSG00000141027	NCOR1	17	16121499	0.464819	0.0355071	0.680403
ENSG00000116667	C1orf21	1	184356192	0.464909	-0.0354999	0.680403
ENSG00000115685	PPP1R7	2	242088991	0.46492	-0.035499	0.680403
ENSG00000116212	LRRC42	1	54411750	0.464959	0.0354959	0.680403
ENSG00000110080	ST3GAL4	11	126225535	0.464995	0.0354931	0.680403
ENSG00000137726	FXYD6	11	117748201	0.465049	-0.0354888	0.680411
ENSG00000135341	MAP3K7	6	91296764	0.465227	-0.0354746	0.6806
ENSG00000160828	STAG3L2	7	74306731	0.46529	0.0354697	0.68062
ENSG00000105866	SP4	7	21467652	0.465338	-0.0354658	0.68062
ENSG00000128284	APOL3	22	36562225	0.465422	0.0354591	0.680629
ENSG00000255310	AF131215.2	8	10967236	0.465442	0.0354576	0.680629
ENSG00000152242	C18orf25	18	43753519	0.465512	-0.035452	0.680661
ENSG00000185798	WDR53	3	196295545	0.465776	-0.035431	0.680975
ENSG00000213123	DYNLT2B	3	196045170	0.465856	-0.0354247	0.681004
ENSG00000103047	TANGO6	16	68877507	0.465894	0.0354217	0.681004
ENSG00000116668	SWT1	1	185126212	0.465984	-0.0354146	0.681013
ENSG00000185019	UBOX5	20	3140842	0.465997	0.0354135	0.681013
ENSG00000179958	DCTPP1	16	30441396	0.466173	-0.0353995	0.681142
ENSG00000120265	PCMT1	6	150070579	0.466183	-0.0353987	0.681142
ENSG00000099901	RANBP1	22	20103461	0.466412	0.0353806	0.681339
ENSG00000260539	GLG1	16	74483790	0.466416	0.0353803	0.681339
ENSG00000187634	SAMD11	1	860260	0.466639	0.0353626	0.681534
ENSG00000214021	TTLL3	3	9849770	0.466647	0.035362	0.681534
ENSG00000162174	ASRGL1	11	62104920	0.466825	-0.0353478	0.681723
ENSG00000153666	GOLGA8I	15	23255242	0.46692	-0.0353403	0.68179
ENSG00000226025	LGALS17A	19	40170014	0.46699	-0.0353348	0.68182
ENSG00000156671	SAMD8	10	76859344	0.467085	-0.0353272	0.681889
ENSG00000240291	RP11-499P20.2	10	18834580	0.467307	-0.0353096	0.682112
ENSG00000240429	LRRFIP1P1	3	178979061	0.467346	-0.0353065	0.682112
ENSG00000166068	SPRED1	15	38544527	0.467385	-0.0353034	0.682112
ENSG00000160753	RUSC1	1	155290687	0.467826	0.0352685	0.682685
ENSG00000163689	CFAP20DC	3	59035810	0.46802	0.0352531	0.682896
ENSG00000105290	APLP1	19	36358801	0.468073	0.035249	0.682902
ENSG00000139160	ETFBKMT	12	31800094	0.468132	-0.0352443	0.682917
ENSG00000135677	GNS	12	65153227	0.468212	-0.0352379	0.682962
ENSG00000108590	MED31	17	6554954	0.468265	-0.0352337	0.682963
ENSG00000173715	C11orf80	11	66511922	0.46831	-0.0352302	0.682963
ENSG00000125695	RP11-51F16.8	17	61829457	0.468546	0.0352115	0.683058
ENSG00000125971	DYNLRB1	20	33104214	0.46855	0.0352112	0.683058
ENSG00000243749	TMEM35B	1	35450954	0.468552	0.0352111	0.683058
ENSG00000163945	UVSSA	4	1341054	0.468571	0.0352095	0.683058
ENSG00000115850	LCT	2	136594750	0.468744	0.0351959	0.683238
ENSG00000143387	CTSK	1	150780799	0.468934	0.0351808	0.683444
ENSG00000187953	PMS2CL	7	6749759	0.469003	0.0351754	0.683473
ENSG00000013503	POLR3B	12	106751436	0.469062	-0.0351707	0.683487
ENSG00000225975	ZNF567-DT	19	37178351	0.469148	-0.0351639	0.683542
ENSG00000110218	PANX1	11	93862094	0.469376	-0.0351459	0.683802
ENSG00000113300	CNOT6	5	179921412	0.469547	-0.0351324	0.68398	Y
ENSG00000101191	DIDO1	20	61569304	0.46961	0.0351274	0.684
ENSG00000178974	FBXO34	14	55738021	0.46967	-0.0351226	0.684017
ENSG00000115904	SOS1	2	39351486	0.469749	-0.0351164	0.68406
ENSG00000238132	GOLM2P1	13	20139040	0.470069	0.0350911	0.684353
ENSG00000163687	DNASE1L3	3	58200424	0.470087	0.0350897	0.684353
ENSG00000185842	DNAH14	1	225083964	0.470107	-0.0350881	0.684353
ENSG00000133997	MED6	14	71067384	0.47017	-0.0350832	0.684353
ENSG00000107815	TWNK	10	102747124	0.470254	0.0350765	0.684353
ENSG00000107819	SFXN3	10	102790991	0.470264	-0.0350757	0.684353
ENSG00000239969	RP11-163E9.2	7	102004609	0.470293	-0.0350734	0.684353
ENSG00000196363	WDR5	9	137000487	0.470423	0.0350632	0.68447
ENSG00000101407	TTI1	20	36661870	0.470527	0.0350549	0.684551
ENSG00000153395	LPCAT1	5	1524092	0.4706	0.0350492	0.684585
ENSG00000261342	AC006538.1	19	2729325	0.470679	0.035043	0.684588
ENSG00000132563	REEP2	5	137774706	0.4707	0.0350413	0.684588
ENSG00000112130	RNF8	6	37321748	0.470864	-0.0350284	0.684737
ENSG00000105173	CCNE1	19	30302805	0.470901	-0.0350254	0.684737
ENSG00000105642	KCNN1	19	18062102	0.471568	0.0349728	0.685616
ENSG00000243716	NPIPB5	16	22490442	0.471604	0.03497	0.685616
ENSG00000055609	KMT2C	7	152133090	0.471822	0.0349528	0.685862
ENSG00000185973	TMLHE	X	154899605	0.472155	-0.0349266	0.686178
ENSG00000254501	AP003068.9	11	64879167	0.472155	-0.0349265	0.686178
ENSG00000204315	FKBPL	6	32098068	0.472187	-0.0349241	0.686178
ENSG00000198824	CHAMP1	13	115079988	0.472401	-0.0349071	0.686418
ENSG00000153944	MSI2	17	55333212	0.472462	-0.0349023	0.686435
ENSG00000112996	MRPS30	5	44809027	0.472638	-0.0348885	0.686496
ENSG00000198393	ZNF26	12	133562951	0.47265	-0.0348876	0.686496
ENSG00000211970	IGHV4-61	14	107095662	0.472733	0.034881	0.686496
ENSG00000128849	CGNL1	15	57668165	0.472735	0.0348808	0.686496
ENSG00000185338	SOCS1	16	11350036	0.47275	0.0348797	0.686496
ENSG00000162739	SLAMF6	1	160493052	0.4729	-0.0348679	0.686628
ENSG00000066379	POLR1H	6	30026676	0.472939	0.0348648	0.686628
ENSG00000113648	MACROH2A1	5	134735604	0.473105	0.0348517	0.686797
ENSG00000154451	GBP5	1	89738544	0.4733	0.0348364	0.686981
ENSG00000171943	SRGAP2C	1	121107124	0.47333	-0.034834	0.686981
ENSG00000256018	HIST1H3G	6	26271612	0.4736	0.0348128	0.687302
ENSG00000066422	ZBTB11	3	101396339	0.473699	-0.034805	0.687365
ENSG00000105202	FBL	19	40337054	0.473742	0.0348016	0.687365
ENSG00000165995	CACNB2	10	18429606	0.473844	-0.0347936	0.68744
ENSG00000111252	SH2B3	12	111843752	0.474036	0.0347785	0.687623
ENSG00000161133	USP41	22	20745048	0.474115	0.0347723	0.687623
ENSG00000135916	ITM2C	2	231729354	0.474179	0.0347673	0.687623
ENSG00000179051	RCC2	1	17766220	0.474212	0.0347647	0.687623
ENSG00000057704	TMCC3	12	95044338	0.474216	-0.0347643	0.687623
ENSG00000178860	MSC	8	72756703	0.474315	0.0347566	0.687695
ENSG00000119714	GPR68	14	91720269	0.474471	-0.0347443	0.68785
ENSG00000112425	EPM2A	6	146057160	0.474599	-0.0347342	0.687904
ENSG00000248527	MTATP6P1	1	569076	0.474607	0.0347336	0.687904
ENSG00000205531	NAP1L4	11	3013607	0.474676	-0.0347282	0.687933
ENSG00000181929	PRKAG1	12	49412980	0.474742	-0.0347231	0.687956
ENSG00000211662	IGLV3-21	22	23054174	0.474905	-0.0347102	0.688122
ENSG00000146676	PURB	7	44924960	0.475167	-0.0346897	0.688429
ENSG00000204227	RING1	6	33176272	0.475287	0.0346802	0.688481
ENSG00000144741	SLC25A26	3	66119285	0.475301	-0.0346791	0.688481
ENSG00000261652	PIERCE2	15	55700746	0.475449	-0.0346675	0.688533
ENSG00000112473	SLC39A7	6	33168222	0.475481	0.034665	0.688533
ENSG00000213782	DDX47	12	12966250	0.475485	0.0346647	0.688533
ENSG00000143149	ALDH9A1	1	165668100	0.475576	-0.0346575	0.688593
ENSG00000179456	ZBTB18	1	244214585	0.475683	0.0346492	0.688676
ENSG00000106086	PLEKHA8	7	30067020	0.475736	-0.034645	0.688682
ENSG00000076641	PAG1	8	82024303	0.475831	-0.0346375	0.688712
ENSG00000079335	CDC14A	1	100810584	0.476011	-0.0346234	0.688712
ENSG00000097046	CDC7	1	91966408	0.476102	-0.0346163	0.688712
ENSG00000172548	NIPAL4	5	156887027	0.476114	0.0346153	0.688712
ENSG00000148019	CEP78	9	80850978	0.476163	-0.0346114	0.688712
ENSG00000184708	EIF4ENIF1	22	31892094	0.476165	-0.0346113	0.688712
ENSG00000198938	MT-CO3	MT	9207	0.476181	0.0346101	0.688712
ENSG00000139437	TCHP	12	110338069	0.476189	0.0346094	0.688712
ENSG00000197958	RPL12	9	130213684	0.476201	-0.0346085	0.688712
ENSG00000197049	AL669831.1	1	721320	0.476252	-0.0346045	0.688715
ENSG00000259781	HMGB1P6	15	71457754	0.476365	-0.0345956	0.688779
ENSG00000259248	USP3-AS1	15	63893788	0.476395	-0.0345933	0.688779
ENSG00000102547	CAB39L	13	50018262	0.476684	0.0345706	0.689066
ENSG00000120820	GLT8D2	12	104457961	0.476722	-0.0345677	0.689066
ENSG00000109775	UFSP2	4	186347139	0.476743	0.034566	0.689066
ENSG00000152022	LIX1L	1	145477085	0.476791	-0.0345622	0.689066
ENSG00000234678	ELF3-AS1	1	201979481	0.477057	0.0345414	0.689356
ENSG00000143297	FCRL5	1	157522310	0.477144	-0.0345346	0.689356
ENSG00000112339	HBS1L	6	135424194	0.477177	-0.034532	0.689356
ENSG00000134107	BHLHE40	3	5020801	0.477245	0.0345267	0.689356
ENSG00000185485	SDHAP1	3	195717189	0.477267	0.034525	0.689356
ENSG00000140262	TCF12	15	57210821	0.477288	-0.0345233	0.689356
ENSG00000162542	TMCO4	1	20126438	0.477485	0.0345079	0.689568
ENSG00000173702	MUC13	3	124672663	0.477845	-0.0344797	0.690018
ENSG00000261512	RP11-46D6.1	16	46658363	0.478131	-0.0344573	0.690359
ENSG00000136100	VPS36	13	53024763	0.478653	-0.0344165	0.691041
ENSG00000165724	ZMYND19	9	140484942	0.479099	0.0343816	0.691543
ENSG00000176845	METRNL	17	81037567	0.479129	-0.0343792	0.691543
ENSG00000176148	TCP11L1	11	33060963	0.479149	0.0343777	0.691543
ENSG00000147403	RPL10	X	153618315	0.479248	-0.0343699	0.691614
ENSG00000170889	RPS9	19	54704610	0.479381	0.0343595	0.691735
ENSG00000106459	NRF1	7	129251555	0.479505	0.0343499	0.691841
ENSG00000187510	PLEKHG7	12	93115281	0.479687	0.0343356	0.691988
ENSG00000075391	RASAL2	1	178062864	0.479713	0.0343336	0.691988
ENSG00000213693	SEC14L1P1	11	43919006	0.479755	-0.0343303	0.691988
ENSG00000110665	C11orf21	11	2324279	0.479878	0.0343207	0.692029
ENSG00000125810	CD93	20	23066977	0.479883	0.0343203	0.692029
ENSG00000157064	NMNAT2	1	183387737	0.479968	-0.0343137	0.69208
ENSG00000196655	TRAPPC4	11	118889142	0.480117	0.0343021	0.692223
ENSG00000178449	COX14	12	50505762	0.48022	0.034294	0.692301
ENSG00000100360	IFT27	22	37172300	0.480278	0.0342895	0.692312
ENSG00000134897	BIVM	13	103451399	0.480349	-0.0342839	0.692344
ENSG00000140511	HAPLN3	15	89438857	0.480441	0.0342768	0.692347
ENSG00000101849	TBL1X	X	9431335	0.480451	-0.034276	0.692347
ENSG00000113838	TBCCD1	3	186288332	0.480554	-0.0342679	0.692379
ENSG00000167524	RSKR	17	26941218	0.480572	0.0342665	0.692379
ENSG00000196934	RIMBP3B	22	21737663	0.480749	0.0342527	0.692489
ENSG00000196081	ZNF724	19	23433192	0.480793	-0.0342493	0.692489
ENSG00000198951	NAGA	22	42466846	0.480797	0.034249	0.692489
ENSG00000258929	RP11-58E21.3	14	50507947	0.4809	-0.0342409	0.692566
ENSG00000182224	CYB5D1	17	7761064	0.481171	-0.0342198	0.692773
ENSG00000211451	GNRHR2	1	145516076	0.481211	-0.0342167	0.692773
ENSG00000100354	TNRC6B	22	40440821	0.481231	0.0342152	0.692773
ENSG00000241860	RP11-34P13.13	1	173862	0.481247	0.0342139	0.692773
ENSG00000096384	HSP90AB1	6	44214824	0.481293	-0.0342104	0.692773
ENSG00000142227	EMP3	19	48824766	0.481406	0.0342015	0.692865
ENSG00000120049	KCNIP2	10	103603677	0.481523	-0.0341923	0.692963
ENSG00000099937	SERPIND1	22	21128167	0.481593	-0.0341869	0.692992
ENSG00000225241	RP11-640M9.2	1	144593363	0.481766	0.0341734	0.693169
ENSG00000163481	RNF25	2	219537134	0.48191	-0.0341622	0.693193
ENSG00000163067	ZNF2	2	95831177	0.48197	0.0341576	0.693193
ENSG00000178343	SHISA3	4	42399856	0.481976	-0.0341571	0.693193
ENSG00000185753	CXorf38	X	40506819	0.481982	0.0341566	0.693193
ENSG00000134899	ERCC5	13	103497194	0.482033	-0.0341526	0.693196
ENSG00000101670	LIPG	18	47087069	0.482193	-0.0341402	0.693354
ENSG00000099749	CYorf15A	Y	21729235	0.482421	-0.0341224	0.693611
ENSG00000257433	RPAP3-DT	12	48099868	0.482619	-0.034107	0.693824
ENSG00000175106	TVP23C	17	15466909	0.482767	0.0340955	0.693965
ENSG00000177494	ZBED2	3	111314290	0.482861	-0.0340882	0.694028
ENSG00000141720	PIP4K2B	17	36956379	0.482984	0.0340786	0.694134
ENSG00000134070	IRAK2	3	10206549	0.483134	0.0340669	0.694221
ENSG00000113368	LMNB1	5	126112315	0.483144	-0.0340662	0.694221
ENSG00000196754	S100A2	1	153540366	0.483401	-0.0340461	0.694519
ENSG00000068650	ATP11A	13	113344643	0.483487	0.0340394	0.694522
ENSG00000205047	FLJ00104	16	87739290	0.483503	0.0340382	0.694522
ENSG00000128789	PSMG2	18	12658737	0.483661	-0.0340259	0.694607
ENSG00000170160	CCDC144A	17	16592851	0.483689	-0.0340238	0.694607
ENSG00000256039	LINC02446	12	10705962	0.483769	-0.0340175	0.694607
ENSG00000076716	GPC4	X	132549518	0.4838	0.0340151	0.694607
ENSG00000116016	EPAS1	2	46520806	0.483812	0.0340141	0.694607
ENSG00000260335	RP11-345J4.6	16	29460512	0.48386	-0.0340104	0.694607
ENSG00000085871	MGST2	4	140586922	0.483932	-0.0340048	0.694638
ENSG00000182768	NGRN	15	90808891	0.48413	0.0339895	0.694851
ENSG00000233927	RPS28	19	8386042	0.484234	0.0339814	0.694928
ENSG00000168421	RHOH	4	40192673	0.484364	0.0339713	0.694977
ENSG00000157306	ZFHX2-AS1	14	23980969	0.484368	0.033971	0.694977
ENSG00000173065	FAM222B	17	27182250	0.484517	0.0339594	0.695035
ENSG00000259332	ST20-MTHFS	15	80216096	0.484551	-0.0339567	0.695035
ENSG00000241634	RP11-381E24.1	3	108262722	0.484557	-0.0339563	0.695035
ENSG00000119946	CNNM1	10	101088856	0.484616	0.0339517	0.695048
ENSG00000180964	TCEAL8	X	102510131	0.484679	-0.0339468	0.695067
ENSG00000197808	ZNF461	19	37157755	0.484861	-0.0339327	0.695257
ENSG00000006459	KDM7A	7	139876835	0.485187	-0.0339074	0.695647
ENSG00000206557	TRIM71	3	32859510	0.485233	-0.0339038	0.695647
ENSG00000102043	MTMR8	X	63615333	0.485312	-0.0338977	0.695688
ENSG00000103061	SLC7A6OS	16	68344849	0.485429	0.0338886	0.695754
ENSG00000127603	MACF1	1	39546988	0.485465	0.0338858	0.695754
ENSG00000180425	C11orf71	11	114271139	0.485523	-0.0338813	0.695754
ENSG00000172830	SSH3	11	67070919	0.485557	0.0338786	0.695754
ENSG00000168758	SEMA4C	2	97536494	0.485845	0.0338563	0.696092
ENSG00000176222	ZNF404	19	44405537	0.485893	-0.0338526	0.696092
ENSG00000261448	CTD-2576D5.4	16	17228361	0.486069	-0.0338389	0.696174
ENSG00000163001	CFAP36	2	55746740	0.486093	-0.033837	0.696174
ENSG00000186814	ZSCAN30	18	32870196	0.486139	-0.0338335	0.696174
ENSG00000061337	LZTS1	8	20161474	0.48615	0.0338327	0.696174
ENSG00000115425	PECR	2	216947678	0.486271	-0.0338232	0.696203
ENSG00000260000	RP3-467N11.1	6	101329347	0.486357	-0.0338166	0.696203
ENSG00000171848	RRM2	2	10262455	0.486433	-0.0338107	0.696203
ENSG00000145979	TBC1D7	6	13328815	0.486487	-0.0338065	0.696203
ENSG00000090686	USP48	1	22110099	0.486518	-0.0338041	0.696203
ENSG00000121931	LRIF1	1	111506701	0.486548	-0.0338018	0.696203
ENSG00000197249	SERPINA1	14	94857030	0.486604	-0.0337975	0.696203
ENSG00000178234	GALNT11	7	151722759	0.48661	-0.033797	0.696203
ENSG00000185585	OLFML2A	9	127539437	0.486619	0.0337963	0.696203
ENSG00000144231	POLR2D	2	128615731	0.486774	-0.0337843	0.696299
ENSG00000223745	CCDC18-AS1	1	93811582	0.486786	0.0337833	0.696299
ENSG00000105967	TFEC	7	115799950	0.486972	0.0337689	0.696495
ENSG00000125255	SLC10A2	13	103719196	0.487169	0.0337537	0.696704
ENSG00000106327	TFR2	7	100240402	0.487235	0.0337486	0.696727
ENSG00000137764	MAP2K5	15	67835047	0.487295	0.0337439	0.696742
ENSG00000183647	ZNF530	19	58111253	0.487523	0.0337262	0.696997
ENSG00000174500	GCSAM	3	111852152	0.487609	-0.0337195	0.697026
ENSG00000139618	BRCA2	13	32889611	0.487644	-0.0337169	0.697026
ENSG00000175334	BANF1	11	65769550	0.487856	0.0337004	0.697259
ENSG00000162769	FLVCR1	1	213031597	0.488065	-0.0336843	0.697485
ENSG00000051620	HEBP2	6	138724668	0.488185	-0.033675	0.697554
ENSG00000189409	MMP23B	1	1567474	0.488213	-0.0336728	0.697554
ENSG00000198886	MT-ND4	MT	10760	0.488299	0.0336661	0.697606
ENSG00000118263	KLF7	2	208031991	0.488406	0.0336579	0.697687
ENSG00000136731	UGGT1	2	128848774	0.488466	0.0336533	0.697701
ENSG00000095739	BAMBI	10	28966271	0.488576	0.0336447	0.697787
ENSG00000244437	IGKV3-15	2	89385283	0.488748	0.0336314	0.697962
ENSG00000088888	MAVS	20	3827487	0.488877	0.0336214	0.698075
ENSG00000144802	NFKBIZ	3	101546835	0.488992	-0.0336126	0.698098
ENSG00000225411	RP11-764K9.1	9	68409893	0.488994	0.0336124	0.698098
ENSG00000173890	GPR160	3	169755717	0.489305	-0.0335884	0.698471
ENSG00000138802	SEC24B	4	110354928	0.489456	-0.0335767	0.698572
ENSG00000019485	PRDM11	11	45115564	0.489476	-0.0335752	0.698572
ENSG00000176160	HSF5	17	56565745	0.489689	-0.0335587	0.698804
ENSG00000173226	IQCB1	3	121553926	0.489834	-0.0335476	0.698939
ENSG00000154217	PITPNC1	17	65373575	0.489992	0.0335353	0.699094
ENSG00000189184	PCDH18	4	138453648	0.490102	-0.0335268	0.699129
ENSG00000128463	EMC4	15	34517200	0.490117	-0.0335257	0.699129
ENSG00000135898	GPR55	2	231825781	0.490272	-0.0335137	0.699279
ENSG00000163697	APBB2	4	41218731	0.490425	-0.0335019	0.699362
ENSG00000205014	AC009113.1	16	89284120	0.490431	0.0335015	0.699362
ENSG00000177721	ANXA2R	5	43043272	0.490642	-0.0334852	0.699501
ENSG00000169031	COL4A3	2	228029281	0.490685	0.0334818	0.699501
ENSG00000112992	NNT	5	43602794	0.49071	-0.0334799	0.699501
ENSG00000187667	WHAMMP3	15	23208737	0.490728	0.0334785	0.699501
ENSG00000181007	ZFP82	19	36909558	0.490948	-0.0334616	0.699742
ENSG00000229106	BTBD6P1	1	24229227	0.49109	0.0334505	0.699874
ENSG00000140350	ANP32A	15	69113236	0.491237	-0.0334392	0.700012
ENSG00000170873	MTSS1	8	125740730	0.491409	0.033426	0.700121
ENSG00000155961	RAB39B	X	154493874	0.491415	-0.0334255	0.700121
ENSG00000033011	ALG1	16	5083703	0.491521	0.0334173	0.700202
ENSG00000177791	MYOZ1	10	75401515	0.491664	-0.0334063	0.70032
ENSG00000173214	MFSD4B	6	111580551	0.491704	-0.0334032	0.70032
ENSG00000153066	TXNDC11	16	11836734	0.491853	0.0333917	0.700418
ENSG00000198715	GLMP	1	156265463	0.491874	0.0333902	0.700418
ENSG00000075275	CELSR1	22	46933067	0.492067	0.0333753	0.700622
ENSG00000106868	SUSD1	9	114937688	0.492224	-0.0333631	0.700763
ENSG00000090615	GOLGA3	12	133405444	0.492266	0.0333599	0.700763
ENSG00000137806	NDUFAF1	15	41694717	0.492466	-0.0333445	0.700924
ENSG00000100926	TM9SF1	14	24682679	0.49248	0.0333434	0.700924
ENSG00000261804	RP11-44F14.2	16	53407405	0.49266	-0.0333296	0.701108
ENSG00000226711	FAM66C	12	8332805	0.492778	-0.0333205	0.701206
ENSG00000165118	C9orf64	9	86571901	0.492998	-0.0333035	0.701413
ENSG00000092607	TBX15	1	119532179	0.493024	-0.0333015	0.701413
ENSG00000129460	NGDN	14	23938897	0.493188	-0.033289	0.70154
ENSG00000089177	KIF16B	20	16554078	0.493325	-0.0332784	0.70154
ENSG00000177700	POLR2L	11	842545	0.493335	0.0332776	0.70154
ENSG00000250562	RPL38P4	3	98244118	0.493357	-0.0332759	0.70154
ENSG00000229644	NAMPTP1	10	36813162	0.493365	-0.0332753	0.70154
ENSG00000083817	ZNF416	19	58090295	0.49347	-0.0332672	0.701618
ENSG00000188177	ZC3H6	2	113033171	0.493642	-0.033254	0.70179
ENSG00000130713	EXOSC2	9	133569108	0.49372	-0.033248	0.70183
ENSG00000169359	SLC33A1	3	155572218	0.493894	-0.0332346	0.702006
ENSG00000136933	RABEPK	9	127962821	0.494146	0.0332152	0.702093
ENSG00000151552	QDPR	4	17513857	0.494193	-0.0332117	0.702093
ENSG00000135074	ADAM19	5	157002783	0.494205	0.0332107	0.702093
ENSG00000111011	RSRC2	12	123011547	0.494211	-0.0332103	0.702093
ENSG00000102967	DHODH	16	72042487	0.494215	0.03321	0.702093
ENSG00000179029	TMEM107	17	8079717	0.494257	0.0332067	0.702093
ENSG00000183718	TRIM52	5	180688119	0.494354	0.0331992	0.702159
ENSG00000161243	FBXO27	19	39523425	0.494789	-0.0331659	0.702705
ENSG00000214900	LINC01588	14	50474238	0.495074	0.033144	0.702905
ENSG00000183826	BTBD9	6	38607924	0.495088	0.0331429	0.702905
ENSG00000154556	SORBS2	4	186877806	0.495134	0.0331393	0.702905
ENSG00000263335	AF001548.5	16	15820531	0.495153	-0.0331379	0.702905
ENSG00000211668	IGLV2-11	22	23134980	0.495273	-0.0331287	0.702905
ENSG00000260121	RP5-1142A6.9	16	88785023	0.495292	-0.0331272	0.702905
ENSG00000103226	NOMO3	16	16326352	0.495367	-0.0331215	0.702905
ENSG00000262831	RP11-498C9.2	17	79801041	0.495394	-0.0331194	0.702905
ENSG00000025800	KPNA6	1	32573639	0.495419	0.0331174	0.702905
ENSG00000151148	UBE3B	12	109915207	0.495442	0.0331157	0.702905
ENSG00000102796	DHRS12	13	52378293	0.495484	0.0331125	0.702905
ENSG00000169926	KLF13	15	31619058	0.495557	0.0331069	0.702929
ENSG00000107957	SH3PXD2A	10	105615301	0.49565	0.0330997	0.702929
ENSG00000166173	LARP6	15	71146498	0.495652	0.0330996	0.702929
ENSG00000134248	LAMTOR5	1	110950564	0.495883	-0.0330819	0.703185
ENSG00000143248	RGS5	1	163291577	0.495949	0.0330768	0.703208
ENSG00000154655	L3MBTL4	18	6415236	0.496067	0.0330678	0.703303
ENSG00000187676	B3GLCT	13	31774073	0.496154	-0.0330611	0.703335
ENSG00000133028	SCO1	17	10601692	0.496206	-0.033057	0.703335
ENSG00000152409	JMY	5	78532012	0.496241	-0.0330544	0.703335
ENSG00000153064	BANK1	4	102332443	0.496334	-0.0330473	0.703396
ENSG00000225830	ERCC6	10	50747584	0.496617	-0.0330255	0.703726
ENSG00000198876	DCAF12	9	34127397	0.497136	-0.0329858	0.704389
ENSG00000197279	ZNF165	6	28048753	0.49719	-0.0329816	0.704395
ENSG00000178184	PARD6G	18	78005429	0.497502	-0.0329577	0.704765
ENSG00000136709	WDR33	2	128568761	0.497656	0.0329459	0.704912
ENSG00000134461	ANKRD16	10	5931869	0.497754	0.0329385	0.704978
ENSG00000103415	HMOX2	16	4524691	0.497816	0.0329337	0.704996
ENSG00000148303	RPL7A	9	136215069	0.497912	-0.0329264	0.705052
ENSG00000197497	ZNF665	19	53696639	0.497957	0.0329229	0.705052
ENSG00000217648	RP1-95L4.4	6	143663383	0.498149	-0.0329082	0.705252
ENSG00000224428	RP11-182L21.2	10	81586459	0.498303	0.0328964	0.705373
ENSG00000154429	CCSAP	1	229479041	0.498335	-0.0328939	0.705373
ENSG00000137265	IRF4	6	391739	0.498423	-0.0328872	0.705391
ENSG00000144724	PTPRG	3	61547243	0.498638	0.0328708	0.705391
ENSG00000134444	RELCH	18	59854491	0.498721	-0.0328644	0.705391
ENSG00000073712	FERMT2	14	53419153	0.49877	-0.0328607	0.705391
ENSG00000230844	ZNF674-AS1	X	46404928	0.49878	-0.0328599	0.705391
ENSG00000101298	SNPH	20	1246960	0.498798	0.0328585	0.705391
ENSG00000170473	PYM1	12	56326402	0.498906	0.0328503	0.705391
ENSG00000204599	TRIM39	6	30294256	0.49893	-0.0328484	0.705391
ENSG00000077721	UBE2A	X	118708501	0.49896	-0.0328461	0.705391
ENSG00000111785	RIC8B	12	107168373	0.498989	-0.0328439	0.705391
ENSG00000003989	SLC7A2	8	17354597	0.498998	0.0328432	0.705391
ENSG00000139197	PEX5	12	7341281	0.499029	0.0328408	0.705391
ENSG00000159479	MED8	1	43855479	0.499042	-0.0328399	0.705391
ENSG00000100802	C14orf93	14	23479375	0.499056	0.0328388	0.705391
ENSG00000227543	SPAG5-AS1	17	26925808	0.499153	0.0328314	0.705446
ENSG00000142534	RPS11	19	49999622	0.49923	0.0328255	0.705446
ENSG00000230979	AC079250.1	2	47918385	0.499247	-0.0328242	0.705446
ENSG00000108671	PSMD11	17	30771279	0.499425	-0.0328106	0.705627
ENSG00000141504	SAT2	17	7531194	0.499529	0.0328026	0.705688
ENSG00000260841	CTC-205M6.5	5	180214869	0.499569	0.0327995	0.705688
ENSG00000167912	TOX-DT	8	60031599	0.49979	-0.0327827	0.705875
ENSG00000132016	BRME1	19	14017265	0.499803	0.0327817	0.705875
ENSG00000054598	FOXC1	6	1610681	0.50023	0.0327491	0.706406
ENSG00000167523	SPATA33	16	89724210	0.500514	0.0327274	0.706722
ENSG00000205544	TMEM256	17	7307456	0.500555	0.0327243	0.706722
ENSG00000163218	PGLYRP4	1	153321316	0.500866	0.0327005	0.707027
ENSG00000148459	PDSS1	10	26986588	0.500886	-0.032699	0.707027
ENSG00000065518	NDUFB4	3	120315156	0.500923	0.0326962	0.707027
ENSG00000150401	DCUN1D2	13	114145267	0.501157	-0.0326783	0.707286
ENSG00000109667	SLC2A9	4	10056560	0.501391	0.0326605	0.707488
ENSG00000130707	ASS1	9	133320316	0.501401	0.0326597	0.707488
ENSG00000104067	TJP1	15	30261068	0.501465	0.0326548	0.707507
ENSG00000106012	IQCE	7	2598632	0.501582	0.0326459	0.7076
ENSG00000158715	SLC45A3	1	205649587	0.501847	0.0326257	0.707712
ENSG00000196865	NHLRC2	10	115614420	0.501871	-0.0326238	0.707712
ENSG00000101856	PGRMC1	X	118370216	0.501981	-0.0326154	0.707712
ENSG00000181804	SLC9A9	3	143567373	0.502012	-0.0326131	0.707712
ENSG00000105983	LMBR1	7	156685924	0.502079	-0.032608	0.707712
ENSG00000105483	CARD8	19	48759203	0.502087	-0.0326074	0.707712
ENSG00000163798	SLC4A1AP	2	27886338	0.502138	-0.0326035	0.707712
ENSG00000130349	MTRES1	6	107349407	0.50216	-0.0326018	0.707712
ENSG00000233290	RP11-147G16.1	1	82726817	0.502168	-0.0326012	0.707712
ENSG00000186226	LCE1E	1	152758690	0.502211	-0.0325979	0.707712
ENSG00000247092	SNHG10	14	96001209	0.502219	0.0325973	0.707712
ENSG00000177868	SVBP	1	43282954	0.502272	-0.0325932	0.707715
ENSG00000255375	RP1-65P5.5	11	32154245	0.502401	-0.0325835	0.707762
ENSG00000112320	SOBP	6	107811162	0.502407	0.032583	0.707762
ENSG00000156709	AIFM1	X	129299861	0.502558	-0.0325715	0.707903
ENSG00000183150	GPR19	12	12849141	0.502735	-0.032558	0.708081
ENSG00000238261	RP11-435B5.5	1	143377281	0.502812	0.0325521	0.708099
ENSG00000124788	ATXN1	6	16761722	0.502849	-0.0325493	0.708099
ENSG00000168259	DNAJC7	17	40173394	0.503293	-0.0325155	0.708653
ENSG00000148672	GLUD1	10	88854623	0.503524	-0.0324979	0.708906
ENSG00000188868	ZNF563	19	12444534	0.503691	-0.0324852	0.709012
ENSG00000122986	HVCN1	12	111142755	0.503701	0.0324844	0.709012
ENSG00000143061	IGSF3	1	117210375	0.503962	-0.0324646	0.709308
ENSG00000103512	NOMO1	16	14927538	0.504079	0.0324557	0.709352
ENSG00000106133	NSUN5P2	7	72425329	0.504095	-0.0324545	0.709352
ENSG00000175911	AC127496.1	17	78977135	0.504193	0.032447	0.709418
ENSG00000240065	PSMB9	6	32811913	0.504409	0.0324306	0.709606
ENSG00000131389	SLC6A6	3	14444076	0.504485	0.0324248	0.709606
ENSG00000185722	ANKFY1	17	4167274	0.504495	0.0324241	0.709606
ENSG00000172775	PSME3IP1	16	57220028	0.504544	-0.0324203	0.709606
ENSG00000179627	ZBTB42	14	105266933	0.504581	0.0324175	0.709606
ENSG00000187231	SESTD1	2	180129517	0.504842	-0.0323977	0.709788
ENSG00000155660	PDIA4	7	148725733	0.50485	0.032397	0.709788
ENSG00000258461	RP11-164J13.1	15	42640301	0.504891	-0.0323939	0.709788
ENSG00000144455	SUMF1	3	4508965	0.504913	0.0323922	0.709788
ENSG00000008517	IL32	16	3115298	0.505038	0.0323828	0.709892
ENSG00000214776	RP11-726G1.1	12	9620148	0.50513	-0.0323758	0.709904
ENSG00000205485	LINC03009	7	76178677	0.505148	0.0323744	0.709904
ENSG00000173809	TDRD12	19	33210659	0.505318	-0.0323615	0.710071
ENSG00000249179	RP11-39E3.6	3	130569627	0.505508	-0.0323471	0.710266
ENSG00000169213	RAB3B	1	52456436	0.505624	0.0323382	0.71031
ENSG00000135763	URB2	1	229761981	0.505641	-0.032337	0.71031
ENSG00000135919	SERPINE2	2	224904036	0.505731	-0.0323301	0.710365
ENSG00000112796	ENPP5	6	46138708	0.505958	0.0323129	0.710612
ENSG00000059915	PSD	10	104181296	0.506099	-0.0323022	0.710738
ENSG00000121152	NCAPH	2	97001525	0.506375	-0.0322812	0.711055
ENSG00000204920	ZNF155	19	44472014	0.506479	-0.0322733	0.71113
ENSG00000230903	RPL9P8	15	83125316	0.506755	0.0322524	0.711446
ENSG00000242028	HYPK	15	44088340	0.506825	0.0322471	0.711472
ENSG00000260682	RN7SKP176	16	81993524	0.506974	-0.0322358	0.711548
ENSG00000231043	AC007238.1	2	58689167	0.50703	0.0322316	0.711548
ENSG00000256028	RP11-197N18.2	12	123459867	0.507064	0.0322289	0.711548
ENSG00000254470	AP5B1	11	65548273	0.507103	0.032226	0.711548
ENSG00000073849	ST6GAL1	3	186648274	0.507134	0.0322237	0.711548
ENSG00000100393	EP300	22	41487790	0.507318	0.0322097	0.711626
ENSG00000172273	HINFP	11	118992297	0.507318	0.0322097	0.711626
ENSG00000100985	MMP9	20	44637547	0.507349	0.0322074	0.711626
ENSG00000179988	PSTK	10	124713897	0.507394	-0.0322039	0.711626
ENSG00000124222	STX16	20	57226328	0.507648	-0.0321847	0.711911
ENSG00000058335	RASGRF1	15	79383115	0.507701	0.0321807	0.711914
ENSG00000226049	TLK2P1	17	32366891	0.507941	0.0321625	0.712179
ENSG00000159921	GNE	9	36277053	0.508008	-0.0321574	0.712202
ENSG00000228474	OST4	2	27294641	0.508142	0.0321473	0.712317
ENSG00000167034	NKX3-1	8	23540440	0.508439	-0.0321248	0.712545
ENSG00000255112	CHMP1B	18	11851395	0.508447	-0.0321242	0.712545
ENSG00000223960	CHROMR	2	179278666	0.508492	0.0321208	0.712545
ENSG00000079257	LXN	3	158390482	0.508535	-0.0321175	0.712545
ENSG00000184292	TACSTD2	1	59043166	0.50856	0.0321156	0.712545
ENSG00000198786	MT-ND5	MT	12337	0.508718	0.0321037	0.712695
ENSG00000070540	WIPI1	17	66453654	0.509015	0.0320812	0.713
ENSG00000111671	SPSB2	12	6998522	0.509038	0.0320795	0.713
ENSG00000197701	ZNF595	4	53179	0.509175	-0.032069	0.713121
ENSG00000108799	EZH1	17	40897071	0.509253	0.0320632	0.713153
ENSG00000165916	PSMC3	11	47447993	0.509343	0.0320563	0.713153
ENSG00000100077	GRK3	22	25960816	0.509351	-0.0320557	0.713153
ENSG00000228253	MT-ATP8	MT	8366	0.50945	-0.0320483	0.71322
ENSG00000189152	GRAPL	17	19030782	0.509542	0.0320413	0.713277
ENSG00000259820	MIR30DHG	8	135810515	0.509715	-0.0320282	0.713447
ENSG00000185220	PGBD2	1	249200395	0.509807	0.0320213	0.713505
ENSG00000102738	MRPS31	13	41345309	0.50986	-0.0320172	0.713508
ENSG00000163293	NIPAL1	4	47916159	0.510246	0.031988	0.713977
ENSG00000165775	FUNDC2	X	154254255	0.510376	-0.0319783	0.714086
ENSG00000133872	SARAF	8	29940723	0.510446	-0.031973	0.714112
ENSG00000166938	DIS3L	15	66585555	0.510526	0.0319669	0.714147
ENSG00000123395	ATG101	12	52463030	0.510573	0.0319634	0.714147
ENSG00000178150	ZNF114	19	48675575	0.510751	-0.0319499	0.714289
ENSG00000244393	RP11-592B15.3	10	51371338	0.510795	0.0319466	0.714289
ENSG00000213963	AC074286.1	2	178257419	0.510828	-0.0319441	0.714289
ENSG00000040199	PHLPP2	16	71758604	0.510953	-0.0319346	0.714358
ENSG00000083642	PDS5B	13	33160564	0.51098	-0.0319326	0.714358
ENSG00000064886	CHI3L2	1	111743393	0.511056	0.0319269	0.714393
ENSG00000108306	FBXL20	17	37558776	0.511235	0.0319134	0.714523
ENSG00000258953	AC004507.1	5	126409172	0.511251	-0.0319121	0.714523
ENSG00000137504	CREBZF	11	85393951	0.511407	-0.0319003	0.714669
ENSG00000242574	HLA-DMB	6	32908847	0.511658	-0.0318814	0.714911
ENSG00000143363	PRUNE1	1	150980896	0.511683	0.0318795	0.714911
ENSG00000122223	CD244	1	160832692	0.511734	-0.0318757	0.714912
ENSG00000260261	RP11-480A16.1	3	195679566	0.511882	0.0318645	0.715047
ENSG00000150764	DIXDC1	11	111797868	0.512024	0.0318538	0.715165
ENSG00000137200	CMTR1	6	37400995	0.51207	0.0318503	0.715165
ENSG00000247627	MTND4P12	5	134263726	0.512259	0.0318361	0.715358
ENSG00000263327	TAPT1-AS1	4	16228286	0.512349	-0.0318292	0.715413
ENSG00000185436	IFNLR1	1	24514449	0.512584	0.0318115	0.715595
ENSG00000203811	H3C14	1	149812765	0.512629	0.0318081	0.715595
ENSG00000167085	PHB1	17	47492246	0.512675	0.0318047	0.715595
ENSG00000158402	CDC25C	5	137674044	0.512685	-0.0318039	0.715595
ENSG00000186660	ZFP91	11	58346584	0.512998	-0.0317803	0.715929
ENSG00000119929	CUTC	10	101462315	0.513039	-0.0317772	0.715929
ENSG00000171444	MCC	5	112824527	0.513078	-0.0317743	0.715929
ENSG00000169905	TOR1AIP2	1	179846938	0.513268	-0.03176	0.716116
ENSG00000232270	INTS4L2	7	65112777	0.513315	-0.0317564	0.716116
ENSG00000241553	ARPC4	3	9834179	0.513562	0.0317378	0.716358
ENSG00000112290	WASF1	6	110501207	0.513591	0.0317356	0.716358
ENSG00000177830	CHID1	11	915058	0.513676	0.0317293	0.716404
ENSG00000255150	EID3	12	104697517	0.51384	-0.0317169	0.716563
ENSG00000189060	H1-0	22	38201114	0.514113	-0.0316964	0.716833
ENSG00000175886	RPL7AP66	18	36915639	0.514137	-0.0316945	0.716833
ENSG00000203778	FAM229B	6	112408802	0.514412	0.0316739	0.717059
ENSG00000253878	RP11-347C18.3	8	95962265	0.514502	0.031667	0.717059
ENSG00000230212	CBR1-AS1	21	37498938	0.514506	-0.0316668	0.717059
ENSG00000163644	PPM1K	4	89205921	0.514564	-0.0316624	0.717059
ENSG00000139842	CUL4A	13	113862552	0.514634	-0.0316571	0.717059
ENSG00000100416	TRMU	22	46726772	0.514649	0.031656	0.717059
ENSG00000204934	ATP6V0E2-AS1	7	149577699	0.514659	0.0316552	0.717059
ENSG00000169435	RASSF6	4	74486348	0.514822	-0.031643	0.717215
ENSG00000172794	RAB37	17	72666717	0.515057	0.0316253	0.717471
ENSG00000177628	GBA1	1	155214490	0.515138	0.0316192	0.717511
ENSG00000102393	GLA	X	100662913	0.515544	-0.0315886	0.717949
ENSG00000161939	RNASEK-C17orf49	17	6915954	0.515586	-0.0315855	0.717949
ENSG00000157680	DGKI	7	137531838	0.515637	-0.0315817	0.717949
ENSG00000224376	AC017104.6	2	232253687	0.515658	0.0315801	0.717949
ENSG00000110395	CBL	11	119076752	0.515862	-0.0315647	0.71814
ENSG00000119771	KLHL29	2	23608088	0.515898	0.0315621	0.71814
ENSG00000196118	CFAP119	16	30774031	0.516127	0.0315449	0.718344
ENSG00000184702	SEPTIN5	22	19701987	0.516147	0.0315433	0.718344
ENSG00000222011	FAM185A	7	102389418	0.516499	0.0315169	0.718719
ENSG00000177854	TMEM187	X	153237778	0.516519	0.0315154	0.718719
ENSG00000211459	MT-RNR1	MT	648	0.51668	0.0315033	0.718848
ENSG00000118369	USP35	11	77899858	0.516716	0.0315006	0.718848
ENSG00000128805	ARHGAP22	10	49864310	0.516815	0.0314932	0.718915
ENSG00000230513	THAP7-AS1	22	21356175	0.51692	0.0314853	0.71893
ENSG00000081181	ARG2	14	68086515	0.51696	-0.0314823	0.71893
ENSG00000189337	KAZN	1	14925200	0.51698	0.0314808	0.71893
ENSG00000196620	UGT2B15	4	69536346	0.517081	-0.0314732	0.718956
ENSG00000241106	HLA-DOB	6	32784825	0.517102	-0.0314716	0.718956
ENSG00000185090	MANEAL	1	38259474	0.51747	-0.031444	0.719396
ENSG00000005889	ZFX	X	24167290	0.517524	-0.0314399	0.719399
ENSG00000197020	ZNF100	19	21950430	0.517843	-0.031416	0.719771
ENSG00000151690	MFSD6	2	191273081	0.51795	-0.031408	0.719789
ENSG00000171311	EXOSC1	10	99205774	0.518011	0.0314035	0.719789
ENSG00000100906	NFKBIA	14	35873955	0.518011	0.0314035	0.719789
ENSG00000226124	FTCDNL1	2	200715896	0.518104	0.0313965	0.719846
ENSG00000215039	CD27-AS1	12	6560733	0.518182	-0.0313906	0.719884
ENSG00000168734	PKIG	20	43160426	0.518352	0.0313778	0.719988
ENSG00000227285	RP3-327A19.5	X	119056803	0.51836	-0.0313772	0.719988
ENSG00000170356	OR2A20P	7	143950050	0.518571	-0.0313614	0.720209
ENSG00000115525	ST3GAL5	2	86116137	0.518949	-0.0313331	0.720661
ENSG00000155511	GRIA1	5	152869175	0.519124	0.03132	0.720834
ENSG00000103111	MON1B	16	77224732	0.519502	0.0312917	0.721286
ENSG00000204822	MRPL53	2	74700449	0.519581	0.0312858	0.721296
ENSG00000158423	RIBC1	X	53449639	0.519647	0.0312808	0.721296
ENSG00000092345	DAZL	3	16711813	0.51967	-0.0312791	0.721296
ENSG00000170876	TMEM43	3	14166440	0.519715	0.0312757	0.721296
ENSG00000256229	ZNF486	19	20278037	0.519771	-0.0312715	0.721302
ENSG00000064763	FAR2	12	29302036	0.51996	-0.0312574	0.721492
ENSG00000176909	MAMSTR	19	49222978	0.520294	-0.0312324	0.721863
ENSG00000167642	SPINT2	19	38734675	0.520331	-0.0312296	0.721863
ENSG00000140297	GCNT3	15	59887074	0.52075	-0.0311983	0.722373
ENSG00000128872	TMOD2	15	52043758	0.520858	-0.0311902	0.722451
ENSG00000129235	TXNDC17	17	6544078	0.520954	-0.031183	0.722511
ENSG00000114166	KAT2B	3	20081515	0.521163	-0.0311674	0.72273
ENSG00000169131	ZNF354A	5	178157703	0.521502	-0.0311421	0.722965
ENSG00000158882	TOMM40L	1	161195793	0.521523	0.0311405	0.722965
ENSG00000120800	UTP20	12	101673887	0.521531	-0.0311399	0.722965
ENSG00000095485	CWF19L1	10	102027437	0.521614	-0.0311337	0.722965
ENSG00000161980	POLR3K	16	103628	0.521641	-0.0311317	0.722965
ENSG00000115966	ATF2	2	176033110	0.521643	-0.0311315	0.722965
ENSG00000226397	LINC02909	12	25150453	0.521834	-0.0311172	0.723031
ENSG00000120658	ENOX1	13	44361044	0.521843	-0.0311166	0.723031
ENSG00000164296	TIGD6	5	149380730	0.521847	-0.0311163	0.723031
ENSG00000143420	ENSA	1	150602088	0.522052	-0.0311009	0.723193
ENSG00000150076	CCDC7	10	32832297	0.522067	-0.0310998	0.723193
ENSG00000147162	OGT	X	70752933	0.52214	-0.0310944	0.723211
ENSG00000235621	LINC00494	20	46988693	0.522208	0.0310893	0.723211
ENSG00000132300	PTCD3	2	86333305	0.522235	-0.0310873	0.723211
ENSG00000198169	ZNF251	8	145981802	0.52231	0.0310817	0.723217
ENSG00000179967	PPP1R14BP3	4	140036528	0.522345	0.0310791	0.723217
ENSG00000196449	YRDC	1	38273857	0.522395	0.0310753	0.723217
ENSG00000136205	TNS3	7	47622156	0.522751	-0.0310488	0.723534
ENSG00000121417	ZNF211	19	58141761	0.522753	0.0310486	0.723534
ENSG00000196683	TOMM7	7	22862470	0.52278	-0.0310466	0.723534
ENSG00000166762	CATSPER2	15	43960316	0.522959	0.0310333	0.723638
ENSG00000116661	FBXO2	1	11715842	0.522959	0.0310333	0.723638
ENSG00000205918	PDPK2P	16	2693297	0.523057	0.031026	0.723639
ENSG00000197162	ZNF785	16	30597092	0.523111	0.0310219	0.723639
ENSG00000033050	ABCF2	7	150924316	0.523117	0.0310215	0.723639
ENSG00000100207	TCF20	22	42739622	0.523167	-0.0310177	0.723639
ENSG00000261716	H2BC20P	1	149820591	0.523248	-0.0310117	0.723679
ENSG00000118939	UCHL3	13	76123619	0.523512	-0.030992	0.72391
ENSG00000185432	METTL7A	12	51317255	0.523518	-0.0309915	0.72391
ENSG00000255031	RP11-802E16.3	11	67818207	0.523614	0.0309844	0.723971
ENSG00000185189	NRBP2	8	144924200	0.523895	0.0309634	0.724287
ENSG00000134138	MEIS2	15	37393504	0.524095	-0.0309485	0.724492
ENSG00000167283	ATP5MG	11	118271869	0.524232	-0.0309383	0.724544
ENSG00000140043	PTGR2	14	74318547	0.524237	0.0309379	0.724544
ENSG00000115616	SLC9A2	2	103236166	0.52433	-0.030931	0.724602
ENSG00000174607	UGT8	4	115519611	0.524397	0.030926	0.724622
ENSG00000138246	DNAJC13	3	132136370	0.524524	-0.0309165	0.724726
ENSG00000239569	KMT2E-AS1	7	104654768	0.524632	-0.0309085	0.724804
ENSG00000161405	IKZF3	17	38020441	0.524707	0.0309029	0.724836
ENSG00000134864	GGACT	13	101241782	0.525078	0.0308752	0.725276
ENSG00000131471	AOC3	17	41003201	0.52517	0.0308684	0.725331
ENSG00000115738	ID2	2	8818975	0.525224	-0.0308644	0.725334
ENSG00000167550	RHEBL1	12	49463808	0.525347	-0.0308552	0.725398
ENSG00000145908	ZNF300	5	150284545	0.525399	-0.0308514	0.725398
ENSG00000083454	P2RX5	17	3599698	0.525426	0.0308493	0.725398
ENSG00000135525	MAP7	6	136871957	0.525616	0.0308352	0.725588
ENSG00000247363	NUP107-DT	12	69081535	0.525695	-0.0308293	0.725626
ENSG00000118514	ALDH8A1	6	135271260	0.525823	-0.0308198	0.725714
ENSG00000171502	COL24A1	1	86622626	0.525877	0.0308158	0.725714
ENSG00000170689	HOXB9	17	46703839	0.525964	0.0308093	0.725714
ENSG00000130559	CAMSAP1	9	138799074	0.525979	0.0308082	0.725714
ENSG00000197299	BLM	15	91260558	0.526077	-0.0308009	0.725714
ENSG00000230155	CEP250-AS1	20	34078808	0.526088	-0.0308001	0.725714
ENSG00000237296	SMG1P1	16	22448329	0.526127	0.0307972	0.725714
ENSG00000161204	ABCF3	3	183903811	0.526175	0.0307936	0.725714
ENSG00000126432	PRDX5	11	64085560	0.526229	0.0307896	0.725717
ENSG00000184923	NUTM2A	10	88985205	0.526378	-0.0307785	0.725789
ENSG00000131848	ZSCAN5A	19	56879752	0.526386	-0.0307779	0.725789
ENSG00000196562	SULF2	20	46415360	0.526486	0.0307705	0.725802
ENSG00000213462	ERV3-1	7	64467121	0.526522	-0.0307678	0.725802
ENSG00000088451	TGDS	13	95248511	0.526584	-0.0307632	0.725802
ENSG00000117360	PRPF3	1	150293925	0.526603	-0.0307618	0.725802
ENSG00000231365	WARS2-AS1	1	119683019	0.526661	-0.0307574	0.725811
ENSG00000104671	DCTN6	8	30013813	0.526845	-0.0307438	0.725877
ENSG00000205220	PSMB10	16	67970990	0.526853	0.0307432	0.725877
ENSG00000092758	COL9A3	20	61447596	0.526865	-0.0307423	0.725877
ENSG00000135829	DHX9	1	182808504	0.527023	-0.0307306	0.725993
ENSG00000079150	FKBP7	2	179343327	0.527054	0.0307282	0.725993
ENSG00000075651	PLD1	3	171528740	0.527248	-0.0307138	0.726101
ENSG00000249679	RP11-279O9.4	4	186392670	0.527267	-0.0307124	0.726101
ENSG00000100811	YY1	14	100704635	0.527304	-0.0307096	0.726101
ENSG00000099330	OCEL1	19	17337013	0.527342	0.0307068	0.726101
ENSG00000142230	SAE1	19	47616531	0.527392	0.0307031	0.726101
ENSG00000154928	EPHB1	3	134316643	0.527703	0.03068	0.726446
ENSG00000169047	IRS1	2	227664475	0.527747	0.0306767	0.726446
ENSG00000171763	SPATA5L1	15	45694529	0.528318	0.0306343	0.72716
ENSG00000111452	ADGRD1	12	131438452	0.528406	0.0306278	0.727209
ENSG00000214274	ANG	14	21152336	0.528606	0.0306129	0.727308
ENSG00000263126	CTC-479C5.10	16	67916364	0.528623	0.0306117	0.727308
ENSG00000175489	LRRC25	19	18508427	0.528634	-0.0306109	0.727308
ENSG00000170325	PRDM10	11	129872730	0.528799	-0.0305986	0.727463
ENSG00000157353	FCSK	16	70488324	0.528931	0.0305889	0.727573
ENSG00000091483	FH	1	241683061	0.529052	-0.0305799	0.727668
ENSG00000181392	SYNE4	19	36499695	0.529291	-0.0305622	0.727924
ENSG00000144935	TRPC1	3	142442916	0.52937	-0.0305563	0.727939
ENSG00000240618	RP11-206L10.5	1	700305	0.529406	-0.0305536	0.727939
ENSG00000196878	LAMB3	1	209825811	0.529563	0.030542	0.728083
ENSG00000163635	ATXN7	3	63850233	0.529705	-0.0305314	0.728176
ENSG00000105371	ICAM4	19	10397643	0.529762	0.0305272	0.728176
ENSG00000110851	PRDM4	12	108155049	0.529839	-0.0305215	0.728176
ENSG00000213442	RPL18AP3	12	104659056	0.529839	0.0305215	0.728176
ENSG00000120860	WASHC3	12	102455927	0.529935	-0.0305144	0.728217
ENSG00000109458	GAB1	4	144257915	0.529973	-0.0305116	0.728217
ENSG00000106785	TRIM14	9	100881494	0.530224	0.0304929	0.728342
ENSG00000147536	GINS4	8	41386725	0.530226	0.0304928	0.728342
ENSG00000259658	UBE2Q2P13	15	102285913	0.530228	0.0304926	0.728342
ENSG00000155876	RRAGA	9	19049372	0.530342	0.0304842	0.728342
ENSG00000102970	CCL17	16	57438679	0.530367	0.0304824	0.728342
ENSG00000174010	KLHL15	X	24045303	0.530377	-0.0304816	0.728342
ENSG00000113712	CSNK1A1	5	148931007	0.531283	-0.0304145	0.729514
ENSG00000137070	IL11RA	9	34650699	0.531358	0.030409	0.72952
ENSG00000173207	CKS1B	1	154947129	0.531392	0.0304065	0.72952
ENSG00000163832	ELP6	3	47555251	0.531517	0.0303972	0.729621
ENSG00000136425	CIB2	15	78423886	0.531751	-0.0303799	0.72987
ENSG00000137364	TPMT	6	18155305	0.531928	-0.0303667	0.730042
ENSG00000140368	PSTPIP1	15	77285700	0.532025	0.0303596	0.730057
ENSG00000197969	VPS13A	9	79792269	0.532105	-0.0303537	0.730057
ENSG00000100410	PHF5A	22	41864729	0.532113	-0.0303531	0.730057
ENSG00000130703	OSBPL2	20	60813580	0.532149	-0.0303504	0.730057
ENSG00000140319	SRP14	15	40331389	0.532233	0.0303442	0.7301
ENSG00000166946	CCNDBP1	15	43477316	0.532304	-0.0303389	0.730126
ENSG00000205702	CYP2D7	22	42540576	0.532474	0.0303264	0.730173
ENSG00000180914	OXTR	3	8811314	0.532499	-0.0303245	0.730173
ENSG00000176340	COX8A	11	63742079	0.532587	0.030318	0.730173
ENSG00000188599	NPIPP1	16	15225458	0.532587	0.030318	0.730173
ENSG00000155561	NUP205	7	135242667	0.5326	-0.0303171	0.730173
ENSG00000197057	DTHD1	4	36283244	0.532742	-0.0303065	0.730297
ENSG00000138363	ATIC	2	216176540	0.532957	-0.0302907	0.730519
ENSG00000259363	CTD-2054N24.2	15	100347228	0.533459	-0.0302536	0.731064
ENSG00000226221	RPL26P19	5	55800899	0.533493	-0.0302511	0.731064
ENSG00000178162	FAR2P2	2	131188936	0.533511	-0.0302497	0.731064
ENSG00000095203	EPB41L4B	9	112083244	0.534085	-0.0302073	0.731707
ENSG00000245694	CRNDE	16	54963101	0.534086	-0.0302073	0.731707
ENSG00000215375	MYL5	4	667369	0.534205	0.0301985	0.731735
ENSG00000239305	RNF103	2	86850989	0.534211	-0.030198	0.731735
ENSG00000171316	CHD7	8	61591337	0.53439	0.0301848	0.731908
ENSG00000226268	RP11-61N20.3	11	49455990	0.534544	-0.0301735	0.732047
ENSG00000135318	NT5E	6	86159809	0.534659	-0.0301649	0.732133
ENSG00000185010	F8	X	154255215	0.534861	-0.03015	0.732338
ENSG00000183281	PLGLB1	2	87248975	0.534931	0.0301449	0.732338
ENSG00000003402	CFLAR	2	201980827	0.534966	-0.0301423	0.732338
ENSG00000125821	DTD1	20	18568537	0.535147	0.0301289	0.732514
ENSG00000204564	C6orf136	6	30614816	0.53557	0.0300977	0.732949
ENSG00000163823	CCR1	3	46249887	0.53557	0.0300977	0.732949
ENSG00000189014	SHLD2P3	10	47379727	0.535798	0.030081	0.733189
ENSG00000135269	TES	7	115850547	0.535968	-0.0300684	0.73335
ENSG00000134569	LRP4	11	46940193	0.536259	-0.030047	0.733676
ENSG00000139190	VAMP1	12	6580153	0.536364	0.0300392	0.733748
ENSG00000116990	MYCL	1	40367928	0.536451	0.0300328	0.73378
ENSG00000003249	DBNDD1	16	90086536	0.536493	0.0300297	0.73378
ENSG00000253140	LINC02947	8	49429649	0.536548	-0.0300257	0.733783
ENSG00000215615	AL354822.1	GL000218.1	97421	0.536887	-0.0300007	0.734175
ENSG00000106608	URGCP	7	43966010	0.537378	0.0299645	0.734775
ENSG00000215447	BX322557.10	21	46707967	0.537511	-0.0299548	0.734884
ENSG00000114738	MAPKAPK3	3	50648951	0.537667	0.0299433	0.734962
ENSG00000182541	LIMK2	22	31608225	0.537673	0.0299428	0.734962
ENSG00000081026	MAGI3	1	113933371	0.537743	0.0299377	0.734986
ENSG00000247774	PCED1B-AS1	12	47610239	0.537933	-0.0299237	0.735173
ENSG00000155657	TTN	2	179695529	0.538169	-0.0299063	0.735424
ENSG00000132604	TERF2	16	69442474	0.538289	0.0298975	0.735516
ENSG00000228532	SUMO2P21	X	114953669	0.538728	-0.0298652	0.735952
ENSG00000149792	MRPL49	11	64889655	0.538741	0.0298643	0.735952
ENSG00000057757	PITHD1	1	24104895	0.538823	-0.0298582	0.735952
ENSG00000173209	AHSA2P	2	61404553	0.538872	0.0298546	0.735952
ENSG00000167985	SDHAF2	11	61197514	0.538872	0.0298546	0.735952
ENSG00000132780	NASP	1	46049518	0.539098	-0.029838	0.736137
ENSG00000235162	C12orf75	12	105629068	0.539113	-0.029837	0.736137
ENSG00000103005	USB1	16	58033450	0.539246	0.0298272	0.736247
ENSG00000239213	NCK1-DT	3	136580896	0.53974	-0.0297909	0.73678
ENSG00000169991	IFFO2	1	19283180	0.539742	0.0297907	0.73678
ENSG00000108439	PNPO	17	46018872	0.539873	0.0297811	0.736827
ENSG00000163463	KRTCAP2	1	155145951	0.539882	0.0297805	0.736827
ENSG00000132821	VSTM2L	20	36531499	0.540193	0.0297576	0.737046
ENSG00000211966	IGHV5-51	14	107035221	0.540203	0.0297569	0.737046
ENSG00000122547	EEPD1	7	36192758	0.540212	0.0297562	0.737046
ENSG00000178741	COX5A	15	75230509	0.540254	0.0297531	0.737046
ENSG00000116754	SRSF11	1	70671365	0.540429	-0.0297403	0.737205
ENSG00000146021	KLHL3	5	137071779	0.540476	-0.0297368	0.737205
ENSG00000205930	C21orf62-AS1	21	34144411	0.540757	0.0297162	0.737516
ENSG00000089009	RPL6	12	112856642	0.540929	-0.0297036	0.737678
ENSG00000163541	SUCLG1	2	84687169	0.541003	-0.0296982	0.737693
ENSG00000164574	GALNT10	5	153570290	0.541144	0.0296878	0.737693
ENSG00000177058	SLC38A9	5	55069022	0.541166	-0.0296862	0.737693
ENSG00000133056	PIK3C2B	1	204463852	0.541178	0.0296853	0.737693
ENSG00000075142	SRI	7	87856308	0.541216	-0.0296825	0.737693
ENSG00000092094	OSGEP	14	20923264	0.541257	0.0296796	0.737693
ENSG00000198863	RUNDC1	17	41132582	0.541494	0.0296622	0.737944
ENSG00000196295	GARS1-DT	7	30634425	0.541556	-0.0296576	0.737957
ENSG00000205670	SMIM11	21	35747779	0.541699	-0.0296471	0.738079
ENSG00000234585	CCT6P3	7	64498732	0.541788	-0.0296406	0.738105
ENSG00000130813	SHFL	19	10196798	0.541824	0.029638	0.738105
ENSG00000100714	MTHFD1	14	64854749	0.541959	0.029628	0.738117
ENSG00000000938	FGR	1	27961788	0.541985	0.0296262	0.738117
ENSG00000238105	GOLGA2P5	12	100567437	0.541991	0.0296257	0.738117
ENSG00000186300	ZNF555	19	2841433	0.542163	-0.0296131	0.738279
ENSG00000232445	EMSLR	7	100951627	0.542261	-0.029606	0.738285
ENSG00000229043	ZFAND2A-DT	7	1200010	0.542273	-0.0296051	0.738285
ENSG00000204237	OXLD1	17	79633665	0.542398	0.0295959	0.738383
ENSG00000197343	ZNF655	7	99156029	0.542497	-0.0295886	0.738435
ENSG00000131263	RLIM	X	73834452	0.542627	-0.0295791	0.738435
ENSG00000186395	KRT10	17	38978847	0.542658	-0.0295768	0.738435
ENSG00000184983	NDUFA6	22	42486959	0.542667	0.0295762	0.738435
ENSG00000120875	DUSP4	8	29208185	0.542701	0.0295737	0.738435
ENSG00000117868	ESYT2	7	158622944	0.542906	0.0295586	0.738643
ENSG00000109790	KLHL5	4	39046659	0.543258	-0.0295329	0.739049
ENSG00000162572	SCNN1D	1	1215816	0.543706	0.0295001	0.739586
ENSG00000198646	NCOA6	20	33413452	0.543765	0.0294958	0.739595
ENSG00000004534	RBM6	3	49977440	0.543924	-0.0294841	0.739671
ENSG00000249572	TARS1-DT	5	33440725	0.543941	-0.0294829	0.739671
ENSG00000259366	CTD-2647L4.4	8	28913452	0.54406	0.0294742	0.739671
ENSG00000124444	ZNF576	19	44100544	0.544109	0.0294706	0.739671
ENSG00000119705	SLIRP	14	78174414	0.544168	-0.0294663	0.739671
ENSG00000087338	GMCL1	2	70056774	0.544189	-0.0294647	0.739671
ENSG00000013375	PGM3	6	83903655	0.544206	-0.0294635	0.739671
ENSG00000204356	NELFE	6	31926887	0.544327	0.0294546	0.739671
ENSG00000170545	SMAGP	12	51664674	0.544382	0.0294506	0.739671
ENSG00000115641	FHL2	2	106054970	0.544419	-0.029448	0.739671
ENSG00000228314	CYP4F29P	21	15220685	0.544492	0.0294426	0.739671
ENSG00000137807	KIF23	15	69706585	0.54452	-0.0294405	0.739671
ENSG00000122952	ZWINT	10	58121036	0.544537	-0.0294393	0.739671
ENSG00000073464	CLCN4	X	10125024	0.544563	0.0294374	0.739671
ENSG00000138600	SPPL2A	15	51058005	0.544782	-0.0294214	0.739896
ENSG00000184674	GSTT1	22	24384680	0.545103	-0.0293979	0.740204
ENSG00000092964	DPYSL2	8	26371791	0.545164	0.0293935	0.740204
ENSG00000168026	TTC21A	3	39149152	0.54521	0.0293901	0.740204
ENSG00000232274	RP11-782C8.2	1	143211070	0.545235	-0.0293883	0.740204
ENSG00000260708	TBC1D22A-DT	22	47158460	0.545274	0.0293854	0.740204
ENSG00000232024	LSM12P1	8	35383281	0.54538	-0.0293777	0.740277
ENSG00000110911	SLC11A2	12	51422349	0.545487	-0.0293699	0.740349
ENSG00000066056	TIE1	1	43766664	0.54561	0.0293609	0.740444
ENSG00000100209	HSCB	22	29138019	0.54571	0.0293536	0.740508
ENSG00000077420	APBB1IP	10	26727132	0.545831	0.0293447	0.7406
ENSG00000087301	TXNDC16	14	53019240	0.546062	-0.0293278	0.740842
ENSG00000223773	CD99P1	X	2527389	0.546209	0.0293171	0.740912
ENSG00000128487	SPECC1	17	19912657	0.546264	-0.0293131	0.740912
ENSG00000055957	ITIH1	3	52811603	0.546273	-0.0293125	0.740912
ENSG00000178585	CTNNBIP1	1	9970394	0.546432	0.0293008	0.741053
ENSG00000198722	UNC13B	9	35161999	0.546534	0.0292934	0.741053
ENSG00000134910	STT3A	11	125461607	0.546537	-0.0292932	0.741053
ENSG00000102580	DNAJC3	13	96329393	0.546764	-0.0292766	0.74129
ENSG00000185551	NR2F2	15	96869167	0.547094	-0.0292525	0.741596
ENSG00000101417	PXMP4	20	32308125	0.547134	0.0292496	0.741596
ENSG00000132205	EMILIN2	18	2847028	0.547164	0.0292474	0.741596
ENSG00000124217	MOCS3	20	49575363	0.547202	-0.0292446	0.741596
ENSG00000180228	PRKRA	2	179316239	0.547502	-0.0292227	0.741897
ENSG00000070950	RAD18	3	9005457	0.547688	-0.0292092	0.741897
ENSG00000224373	IGHV4-59	14	107083830	0.547756	0.0292043	0.741897
ENSG00000187862	TTC24	1	156549519	0.547798	-0.0292012	0.741897
ENSG00000088305	DNMT3B	20	31350191	0.547826	-0.0291991	0.741897
ENSG00000204482	LST1	6	31553901	0.547924	0.029192	0.741897
ENSG00000229980	TOB1-AS1	17	48944040	0.547932	0.0291914	0.741897
ENSG00000211673	IGLV3-1	22	23222886	0.548133	-0.0291767	0.741897
ENSG00000213088	ACKR1	1	159173097	0.548184	0.0291731	0.741897
ENSG00000021355	SERPINB1	6	2842240	0.548184	0.0291731	0.741897
ENSG00000256515	CCL3L3	17	34524157	0.548186	-0.0291729	0.741897
ENSG00000103351	CLUAP1	16	3550924	0.548267	-0.029167	0.741897
ENSG00000211584	SLC48A1	12	48147699	0.54829	0.0291653	0.741897
ENSG00000225265	TAF1A-AS1	1	222763167	0.548386	-0.0291583	0.741897
ENSG00000198556	ZNF789	7	99070464	0.54839	0.029158	0.741897
ENSG00000162772	ATF3	1	212738676	0.548399	-0.0291574	0.741897
ENSG00000101000	PROCR	20	33759876	0.548401	0.0291572	0.741897
ENSG00000226380	MIR29B1	7	130598069	0.548429	0.0291552	0.741897
ENSG00000161888	SPC24	19	11266484	0.548435	-0.0291548	0.741897
ENSG00000119986	AVPI1	10	99447080	0.548573	0.0291447	0.742008
ENSG00000254598	CSNK2A3	11	11374904	0.548744	0.0291322	0.742008
ENSG00000176973	FAM89B	11	65339820	0.548878	0.0291225	0.742008
ENSG00000161267	BDH1	3	197300194	0.54888	0.0291223	0.742008
ENSG00000075975	MKRN2	3	12598513	0.548885	-0.029122	0.742008
ENSG00000160049	DFFA	1	10532583	0.548929	-0.0291187	0.742008
ENSG00000168701	TMEM208	16	67261006	0.548936	-0.0291183	0.742008
ENSG00000106261	ZKSCAN1	7	99613204	0.548942	-0.0291178	0.742008
ENSG00000101181	MTG2	20	60758085	0.549076	0.029108	0.742054
ENSG00000110925	CSRNP2	12	51477447	0.549083	-0.0291076	0.742054
ENSG00000140265	ZSCAN29	15	43663223	0.549332	-0.0290894	0.742319
ENSG00000168152	THAP9	4	83821837	0.549413	-0.0290835	0.742357
ENSG00000065883	CDK13	7	39989636	0.549496	0.0290775	0.742389
ENSG00000112195	TREML2	6	41168932	0.549579	0.0290714	0.742389
ENSG00000173875	ZNF791	19	12721732	0.549597	0.0290702	0.742389
ENSG00000160214	RRP1	21	45209394	0.549656	0.0290658	0.742398
ENSG00000205036	C16orf85	16	88636548	0.549837	-0.0290526	0.742559
ENSG00000237350	CDC42P6	4	22729573	0.549882	-0.0290494	0.742559
ENSG00000204856	FAM216A	12	110906169	0.550079	0.0290351	0.742752
ENSG00000151320	AKAP6	14	32798479	0.55014	-0.0290306	0.742764
ENSG00000169403	PTAFR	1	28520447	0.550309	0.0290183	0.742865
ENSG00000197272	IL27	16	28523372	0.550322	0.0290174	0.742865
ENSG00000156711	MAPK13	6	36095586	0.550467	0.0290068	0.742989
ENSG00000171365	CLCN5	X	49687225	0.550588	-0.028998	0.74301
ENSG00000228050	TOP3BP1	22	22578959	0.550588	0.028998	0.74301
ENSG00000021300	PLEKHB1	11	73357223	0.550693	0.0289904	0.743079
ENSG00000182518	FAM104B	X	55187743	0.550855	-0.0289786	0.743194
ENSG00000181938	GINS3	16	58328984	0.550885	-0.0289764	0.743194
ENSG00000133863	TEX15	8	30748122	0.551076	-0.0289625	0.74338
ENSG00000133627	ACTR3B	7	152456834	0.55121	-0.0289528	0.743488
ENSG00000151923	TIAL1	10	121356541	0.551515	-0.0289306	0.743828
ENSG00000213722	DDAH2	6	31698394	0.551626	0.0289225	0.743906
ENSG00000144580	CNOT9	2	219433303	0.551797	-0.0289101	0.744036	Y
ENSG00000143434	SEMA6C	1	151119104	0.551829	0.0289078	0.744036
ENSG00000140153	WDR20	14	102605840	0.551893	-0.0289031	0.744051
ENSG00000185158	LRRC37B	17	30334891	0.552107	0.0288876	0.744267
ENSG00000108821	COL1A1	17	48278993	0.552383	0.0288676	0.744567
ENSG00000204611	ZNF616	19	52643175	0.552782	-0.0288386	0.744968
ENSG00000117523	PRRC2C	1	171454651	0.5528	0.0288373	0.744968
ENSG00000186231	KLHL32	6	97372605	0.55284	-0.0288344	0.744968
ENSG00000236575	ZNF26	GL000223.1	119608	0.552947	-0.0288266	0.744983
ENSG00000140443	IGF1R	15	99192200	0.553009	0.0288221	0.744983
ENSG00000173349	SFT2D3	2	128458597	0.553033	-0.0288204	0.744983
ENSG00000079974	RABL2B	22	51222091	0.553082	0.0288168	0.744983
ENSG00000145919	BOD1	5	173043663	0.553118	0.0288142	0.744983
ENSG00000256628	ZBTB11-AS1	3	101395274	0.553262	0.0288038	0.745104
ENSG00000118007	STAG1	3	136471220	0.553394	-0.0287942	0.745142
ENSG00000170581	STAT2	12	56753939	0.553428	0.0287917	0.745142
ENSG00000206560	ANKRD28	3	15901278	0.553538	-0.0287838	0.745142
ENSG00000198265	HELZ	17	65242105	0.553542	-0.0287835	0.745142
ENSG00000235501	CNN3-DT	1	95393122	0.553557	-0.0287824	0.745142
ENSG00000139370	SLC15A4	12	129308528	0.553747	-0.0287686	0.745286
ENSG00000125124	BBS2	16	56554195	0.553771	-0.0287669	0.745286
ENSG00000100418	DESI1	22	42017100	0.553944	0.0287543	0.745436
ENSG00000135749	PCNX2	1	233431459	0.553989	0.028751	0.745436
ENSG00000158615	PPP1R15B	1	204380919	0.554096	-0.0287433	0.745508
ENSG00000067208	EVI5	1	93257961	0.554182	-0.0287371	0.745546
ENSG00000226029	LINC01772	1	16787443	0.554231	-0.0287335	0.745546
ENSG00000233937	CTC-338M12.4	5	180673523	0.554602	0.0287066	0.745952
ENSG00000141540	TTYH2	17	72209653	0.55464	-0.0287038	0.745952
ENSG00000204110	LINC02520	6	37475124	0.554781	-0.0286936	0.746071
ENSG00000171680	PLEKHG5	1	6580121	0.554985	-0.0286788	0.746272
ENSG00000152767	FARP1	13	98794816	0.555306	0.0286556	0.746633
ENSG00000198133	TMEM229B	14	68000456	0.555437	-0.0286461	0.746736
ENSG00000198018	ENTPD7	10	101419263	0.555497	-0.0286417	0.746745
ENSG00000196975	ANXA4	2	69871557	0.555705	-0.0286267	0.746953
ENSG00000137877	SPTBN5	15	42186275	0.555849	0.0286163	0.747057
ENSG00000233762	RPS15P4	2	172374232	0.555889	0.0286133	0.747057
ENSG00000184205	TSPYL2	X	53111549	0.555945	0.0286093	0.74706
ENSG00000100068	LRP5L	22	25801344	0.556093	0.0285986	0.747139
ENSG00000157827	FMNL2	2	153191751	0.556188	-0.0285918	0.747139
ENSG00000134882	UBAC2	13	99853028	0.556209	0.0285902	0.747139
ENSG00000168301	KCTD6	3	58477841	0.55628	-0.0285851	0.747139
ENSG00000179698	WDR97	8	145162629	0.556331	0.0285814	0.747139
ENSG00000155252	PI4K2A	10	99344131	0.556447	-0.028573	0.747139
ENSG00000104427	ZC2HC1A	8	79578282	0.556488	-0.02857	0.747139
ENSG00000254802	AC022182.3	8	61880334	0.556499	0.0285693	0.747139
ENSG00000106367	AP1S1	7	100797678	0.556533	0.0285668	0.747139
ENSG00000196421	C20orf204	20	62665697	0.556559	0.0285649	0.747139
ENSG00000167107	ACSF2	17	48503519	0.556593	0.0285624	0.747139
ENSG00000124370	MCEE	2	71357369	0.556752	0.0285509	0.747165
ENSG00000214212	C19orf38	19	10947251	0.556754	0.0285508	0.747165
ENSG00000125901	MRPS26	20	3026591	0.556773	0.0285494	0.747165
ENSG00000165030	NFIL3	9	94186144	0.557091	-0.0285264	0.747519
ENSG00000103275	UBE2I	16	1355548	0.557318	0.02851	0.747698
ENSG00000142945	KIF2C	1	45205490	0.557331	-0.028509	0.747698
ENSG00000230747	AC021188.4	2	96987469	0.557409	-0.0285034	0.74773
ENSG00000131724	IL13RA1	X	117861535	0.557529	-0.0284947	0.74782
ENSG00000123453	SARDH	9	136605077	0.557618	0.0284883	0.747867
ENSG00000143842	SOX13	1	204042243	0.55784	0.0284723	0.748093
ENSG00000146242	TPBG	6	83072923	0.55819	-0.0284469	0.748459
ENSG00000111203	ITFG2	12	2921788	0.55822	0.0284448	0.748459
ENSG00000058866	DGKG	3	186080026	0.558378	-0.0284334	0.748599
ENSG00000214391	TUBAP2	11	90015728	0.558508	0.028424	0.748702
ENSG00000153767	GTF2E1	3	120461484	0.558685	-0.0284112	0.748866
ENSG00000182742	HOXB4	17	46657473	0.558824	0.0284012	0.748981
ENSG00000198315	ZKSCAN8	6	28109688	0.559033	0.0283861	0.749108
ENSG00000063601	MTMR1	X	149861435	0.559076	-0.028383	0.749108
ENSG00000169032	MAP2K1	15	66679155	0.55908	0.0283827	0.749108
ENSG00000120437	ACAT2	6	160181360	0.559177	-0.0283757	0.74916
ENSG00000174705	SH3PXD2B	5	171881527	0.559226	0.0283721	0.74916
ENSG00000100711	ZFYVE21	14	104182067	0.55934	0.0283639	0.749241
ENSG00000183558	HIST2H2AA3	1	149814478	0.559555	0.0283484	0.749282
ENSG00000248932	COPB2-DT	3	139108657	0.559579	-0.0283467	0.749282
ENSG00000218510	LINC00339	1	22351681	0.559594	-0.0283456	0.749282
ENSG00000174628	IQCK	16	19727778	0.559629	0.0283431	0.749282
ENSG00000163902	RPN1	3	128399918	0.559639	0.0283423	0.749282
ENSG00000089091	DZANK1	20	18447925	0.559736	-0.0283353	0.749314
ENSG00000164976	MYORG	9	34376851	0.559771	-0.0283329	0.749314
ENSG00000259429	UBE2Q2P2	15	83023847	0.559872	0.0283256	0.749377
ENSG00000179454	KLHL28	14	45511525	0.559988	-0.0283172	0.749461
ENSG00000176563	CNTD1	17	40950810	0.560093	0.0283096	0.74953
ENSG00000150433	TMEM218	11	124981659	0.560259	-0.0282976	0.749675
ENSG00000245534	RORA-AS1	15	60771377	0.56036	-0.0282903	0.749675
ENSG00000136541	ERMN	2	158184225	0.560362	-0.0282902	0.749675
ENSG00000260276	RP11-77H9.2	16	8941962	0.560606	0.0282726	0.749874
ENSG00000109265	CRACD	4	57036361	0.560619	0.0282717	0.749874
ENSG00000166046	TCP11L2	12	106695707	0.560733	0.0282635	0.749954
ENSG00000128039	SRD5A3	4	56212276	0.560873	0.0282534	0.75007
ENSG00000243554	CCZ1P1	7	97601566	0.561075	0.0282388	0.750269
ENSG00000244560	RP4-800G7.2	7	148982372	0.561377	0.0282171	0.7506
ENSG00000149196	HIKESHI	11	86013253	0.561487	0.0282091	0.750643
ENSG00000188921	HACD4	9	21031635	0.561517	-0.028207	0.750643
ENSG00000175505	CLCF1	11	67141648	0.561788	0.0281874	0.75086
ENSG00000170653	ATF7	12	54020199	0.561829	0.0281845	0.75086
ENSG00000131435	PDLIM4	5	131593364	0.56184	0.0281837	0.75086
ENSG00000162643	DNAI3	1	85464830	0.561902	-0.0281792	0.750871
ENSG00000120458	MSANTD2	11	124670569	0.561976	-0.0281739	0.750897
ENSG00000205572	SERF1B	5	69321074	0.562314	-0.0281495	0.751278
ENSG00000166321	NUDT13	10	74870217	0.562698	-0.0281219	0.751719
ENSG00000100867	DHRS2	14	24099324	0.562812	-0.0281137	0.751799
ENSG00000145850	TIMD4	5	156390266	0.562957	0.0281033	0.75192
ENSG00000229186	ADAM1A	12	112337067	0.563054	0.0280963	0.751926
ENSG00000111729	CLEC4A	12	8276228	0.563097	-0.0280932	0.751926
ENSG00000152904	GGPS1	1	235490665	0.563123	-0.0280913	0.751926
ENSG00000238197	PAXBP1-AS1	21	34100426	0.563179	0.0280873	0.751929
ENSG00000086062	B4GALT1	9	33167354	0.563259	0.0280816	0.751964
ENSG00000057935	MTA3	2	42721709	0.56349	-0.0280649	0.752157
ENSG00000154358	OBSCN	1	228395831	0.563512	0.0280634	0.752157
ENSG00000179528	LBX2	2	74730443	0.56365	0.0280535	0.75227
ENSG00000198142	SOWAHC	2	110371911	0.563833	-0.0280403	0.752371
ENSG00000114200	BCHE	3	165555260	0.563907	-0.028035	0.752371
ENSG00000135241	PNPLA8	7	108210110	0.563961	-0.0280311	0.752371
ENSG00000100577	GSTZ1	14	77787227	0.563978	-0.0280299	0.752371
ENSG00000261556	SMG1P7	16	70279519	0.563995	-0.0280286	0.752371
ENSG00000221869	CEBPD	8	48651648	0.564056	0.0280243	0.75238
ENSG00000095951	HIVEP1	6	12008995	0.564166	0.0280163	0.752455
ENSG00000235194	PPP1R3E	14	23772057	0.564321	0.0280052	0.75259
ENSG00000175216	CKAP5	11	46867847	0.564399	-0.0279996	0.752622
ENSG00000132109	TRIM21	11	4414926	0.564578	-0.0279867	0.752789
ENSG00000106803	SEC61B	9	101984346	0.564734	-0.0279755	0.752853
ENSG00000165046	LETM2	8	38243725	0.564751	-0.0279743	0.752853
ENSG00000255455	RP11-890B15.3	11	130740142	0.564788	-0.0279716	0.752853
ENSG00000152433	ZNF547	19	57874845	0.564868	0.0279659	0.752887
ENSG00000115073	ACTR1B	2	98280570	0.56511	0.0279485	0.752899
ENSG00000102781	KATNAL1	13	30881621	0.565121	-0.0279477	0.752899
ENSG00000155465	SLC7A7	14	23299029	0.565129	0.0279471	0.752899
ENSG00000224113	RP5-837J1.2	17	33332107	0.565168	0.0279443	0.752899
ENSG00000261740	BOLA2-SMG1P6	16	29465972	0.565229	0.02794	0.752899
ENSG00000235842	RP11-356I2.2	6	138147031	0.56525	-0.0279384	0.752899
ENSG00000088387	DOCK9	13	99738879	0.565255	0.0279381	0.752899
ENSG00000123975	CKS2	9	91926113	0.565447	-0.0279243	0.753084
ENSG00000262943	ALOX12P2	17	6757180	0.565628	0.0279113	0.753225
ENSG00000258920	FOXN3-AS1	14	89883698	0.565661	0.0279089	0.753225
ENSG00000101307	SIRPB1	20	1600707	0.565728	-0.0279041	0.753242
ENSG00000152726	FAM21B	10	47894023	0.565875	-0.0278936	0.753366
ENSG00000215712	TMEM242	6	157744633	0.566091	0.0278781	0.753542
ENSG00000197956	S100A6	1	153508720	0.566115	-0.0278763	0.753542
ENSG00000253719	ATXN7L3B	12	74931551	0.566195	-0.0278706	0.753554
ENSG00000111052	LIN7A	12	81331704	0.566264	-0.0278656	0.753554
ENSG00000121691	CAT	11	34460472	0.566286	-0.0278641	0.753554
ENSG00000108561	C1QBP	17	5352150	0.566451	0.0278523	0.753592
ENSG00000233308	OSTN-AS1	3	190952394	0.566455	0.027852	0.753592
ENSG00000203760	CENPW	6	126661320	0.566477	-0.0278504	0.753592
ENSG00000168038	ULK4	3	42003922	0.566611	-0.0278408	0.753699
ENSG00000149269	PAK1	11	77185680	0.566689	0.0278352	0.75373
ENSG00000196458	ZNF605	12	133532892	0.566812	-0.0278264	0.753737
ENSG00000155158	TTC39B	9	15307358	0.566851	0.0278236	0.753737
ENSG00000231105	ECE1-AS1	1	21619783	0.56687	0.0278222	0.753737
ENSG00000100580	TMED8	14	77843452	0.566946	-0.0278167	0.753737
ENSG00000144792	ZNF660	3	44619715	0.56697	-0.027815	0.753737
ENSG00000140382	HMG20A	15	77712754	0.567018	-0.0278116	0.753737
ENSG00000136950	ARPC5L	9	127624409	0.567096	-0.027806	0.753752
ENSG00000187605	TET3	2	74229840	0.567171	0.0278006	0.753752
ENSG00000089558	KCNH4	17	40333296	0.567191	0.0277992	0.753752
ENSG00000205583	STAG3L1	7	74988448	0.567256	0.0277945	0.753766
ENSG00000158636	EMSY	11	76155967	0.567537	0.0277744	0.754011
ENSG00000169372	CRADD	12	94071151	0.567548	0.0277736	0.754011
ENSG00000152818	UTRN	6	144606837	0.567808	-0.027755	0.754242
ENSG00000092295	TGM1	14	24733638	0.56783	0.0277534	0.754242
ENSG00000173041	ZNF680	7	64023484	0.567957	-0.0277442	0.75434
ENSG00000101882	NKAP	X	119077735	0.568144	-0.0277309	0.754515
ENSG00000141198	TOM1L1	17	52976748	0.5684	-0.0277126	0.754783
ENSG00000187145	MRPS21	1	150266289	0.568493	-0.0277059	0.754835
ENSG00000171574	ZNF584	19	58912871	0.568595	0.0276986	0.75489
ENSG00000124171	PARD6B	20	49348081	0.568781	-0.0276853	0.75489
ENSG00000166348	USP54	10	75385711	0.568796	-0.0276842	0.75489
ENSG00000176788	BASP1	5	17065707	0.568803	0.0276837	0.75489
ENSG00000259660	DNM1P47	15	102291235	0.568805	0.0276836	0.75489
ENSG00000211450	SELENOH	11	57508825	0.568989	0.0276704	0.754946
ENSG00000103064	SLC7A6	16	68298433	0.569074	-0.0276643	0.754946
ENSG00000110442	COMMD9	11	36310999	0.569115	0.0276614	0.754946
ENSG00000182578	CSF1R	5	149492935	0.569137	-0.0276598	0.754946
ENSG00000180953	ST20	15	80216044	0.56915	0.0276589	0.754946
ENSG00000130203	APOE	19	45409011	0.569171	0.0276573	0.754946
ENSG00000197852	INKA2	1	112298446	0.569239	-0.0276525	0.754952
ENSG00000103319	EEF2K	16	22217603	0.56933	0.027646	0.754952
ENSG00000169193	CCDC126	7	23636998	0.569384	-0.0276421	0.754952
ENSG00000152782	PANK1	10	91405215	0.569393	-0.0276415	0.754952
ENSG00000164951	PDP1	8	94870035	0.569521	-0.0276323	0.754981
ENSG00000118495	PLAGL1	6	144385735	0.569523	0.0276322	0.754981
ENSG00000125877	ITPA	20	3189514	0.569622	0.027625	0.755014
ENSG00000017797	RALBP1	18	9475007	0.569679	0.027621	0.755014
ENSG00000144659	SLC25A38	3	39424839	0.569709	0.0276188	0.755014
ENSG00000090273	NUDC	1	27226729	0.570169	0.0275859	0.755552
ENSG00000163249	CCNYL1	2	208576264	0.570304	-0.0275763	0.755586
ENSG00000135862	LAMC1	1	182992595	0.570304	-0.0275763	0.755586
ENSG00000143891	GALM	2	38893052	0.570541	0.0275594	0.755671
ENSG00000172113	NME6	3	48343175	0.570551	0.0275586	0.755671
ENSG00000184619	KRBA2	17	8280029	0.570577	0.0275567	0.755671
ENSG00000143590	EFNA3	1	155036224	0.570586	0.0275561	0.755671
ENSG00000113645	WWC1	5	167718656	0.570638	0.0275524	0.755671
ENSG00000108395	TRIM37	17	57184282	0.571075	-0.0275212	0.756177
ENSG00000135127	BICDL1	12	120427673	0.571329	0.027503	0.756442
ENSG00000162654	GBP4	1	89664615	0.571418	-0.0274967	0.756488
ENSG00000240889	NDUFB2-AS1	7	140396877	0.57152	0.0274894	0.756551
ENSG00000137101	CD72	9	35646807	0.571653	-0.0274799	0.756595
ENSG00000249249	TICAM2-AS1	5	114937754	0.571718	0.0274752	0.756595
ENSG00000125484	GTF3C4	9	135545422	0.571764	-0.027472	0.756595
ENSG00000102554	KLF5	13	73629114	0.571833	0.027467	0.756595
ENSG00000144893	MED12L	3	150803484	0.571837	0.0274667	0.756595
ENSG00000164362	TERT	5	1295184	0.571879	0.0274638	0.756595
ENSG00000170515	PA2G4	12	56498103	0.571992	0.0274557	0.756636
ENSG00000255135	EMSY-DT	11	76155700	0.572018	-0.0274538	0.756636
ENSG00000168646	AXIN2	17	63557765	0.572157	0.0274439	0.756748
ENSG00000177556	ATOX1	5	151152093	0.572231	0.0274386	0.756774
ENSG00000172059	KLF11	2	10182976	0.572472	-0.0274214	0.757022
ENSG00000177699	RP11-16K12.1	15	79271231	0.57254	-0.0274166	0.757028
ENSG00000213096	ZNF254	19	24216276	0.572585	-0.0274133	0.757028
ENSG00000140009	ESR2	14	64804830	0.572698	0.0274052	0.757106
ENSG00000026652	AGPAT4	6	161695093	0.572759	-0.0274009	0.757114
ENSG00000171307	ZDHHC16	10	99205927	0.572905	-0.0273905	0.757235
ENSG00000164850	GPER1	7	1121844	0.572994	0.0273841	0.757282
ENSG00000090920	FCGBP	19	40440533	0.573173	0.0273714	0.757446
ENSG00000262468	LINC01569	16	4303790	0.573434	0.0273528	0.757719
ENSG00000145495	MARCHF6	5	10353815	0.57361	-0.0273402	0.75788
ENSG00000223385	COX10-AS1	17	13972775	0.573673	-0.0273357	0.757892
ENSG00000134531	EMP1	12	13349650	0.573808	-0.0273261	0.757982
ENSG00000130684	ZNF337	20	25677477	0.573987	-0.0273133	0.757982
ENSG00000118557	PMFBP1	16	72210777	0.573998	-0.0273126	0.757982
ENSG00000247151	CSTF3-DT	11	33183203	0.574065	-0.0273078	0.757982
ENSG00000228506	PNISR-AS1	6	99872798	0.574091	0.0273059	0.757982
ENSG00000125245	GPR18	13	99913998	0.574107	-0.0273048	0.757982
ENSG00000235720	GABPAP	7	63353664	0.574154	0.0273014	0.757982
ENSG00000137494	ANKRD42	11	82904781	0.574176	-0.0272998	0.757982
ENSG00000139668	WDFY2	13	52158644	0.574296	0.0272913	0.758043
ENSG00000101126	ADNP	20	49547958	0.574331	-0.0272888	0.758043
ENSG00000233264	AC006042.8	7	8019943	0.57442	-0.0272825	0.758049
ENSG00000083842	ZNF8	19	58790317	0.574444	-0.0272808	0.758049
ENSG00000142178	SIK1	21	44847008	0.574653	0.0272659	0.75819
ENSG00000173486	FKBP2	11	64008475	0.57466	0.0272654	0.75819
ENSG00000137941	TTLL7	1	84464833	0.574734	-0.0272601	0.758216
ENSG00000053254	FOXN3	14	90085493	0.57486	-0.0272511	0.758242
ENSG00000101574	METTL4	18	2571508	0.574862	-0.027251	0.758242
ENSG00000076650	GPATCH1	19	33571786	0.575165	-0.0272294	0.758536
ENSG00000224424	PRKAR2A-AS1	3	48885005	0.575194	0.0272274	0.758536
ENSG00000226779	NAALADL2-AS2	3	174988885	0.575412	-0.0272118	0.758683
ENSG00000082258	CCNT2	2	135675805	0.575414	-0.0272117	0.758683
ENSG00000102054	RBBP7	X	16888537	0.575569	-0.0272007	0.758718
ENSG00000221890	NPTXR	22	39239987	0.575575	0.0272002	0.758718
ENSG00000005302	MSL3	X	11776278	0.575636	-0.0271958	0.758718
ENSG00000089157	RPLP0	12	120639038	0.575658	0.0271943	0.758718
ENSG00000177954	RPS27	1	153963235	0.575808	-0.0271836	0.758845
ENSG00000180354	MTURN	7	30174426	0.576236	-0.0271532	0.759336
ENSG00000088298	EDEM2	20	33865928	0.576402	0.0271414	0.759435
ENSG00000007038	PRSS21	16	2867164	0.576452	0.0271378	0.759435
ENSG00000205643	CDPF1	22	46646576	0.576474	-0.0271362	0.759435
ENSG00000198420	TCAF1	7	143599291	0.576766	-0.0271154	0.759748
ENSG00000158122	PRXL2C	9	99417585	0.576893	0.0271064	0.759838
ENSG00000183044	ABAT	16	8768422	0.576943	-0.0271029	0.759838
ENSG00000119280	C1orf198	1	231005335	0.577006	-0.0270984	0.759849
ENSG00000135905	DOCK10	2	225907162	0.577372	-0.0270724	0.760259
ENSG00000140326	CDAN1	15	43029324	0.577456	0.0270664	0.760298
ENSG00000099889	ARVCF	22	20004331	0.577722	0.0270475	0.760382
ENSG00000164742	ADCY1	7	45613739	0.577731	0.0270468	0.760382
ENSG00000196497	IPO4	14	24658170	0.577764	0.0270445	0.760382
ENSG00000228519	RANBP1P1	X	25664444	0.577838	0.0270392	0.760382
ENSG00000127184	COX7C	5	85913721	0.57784	-0.0270391	0.760382
ENSG00000159860	TCAF2P1	7	143333745	0.577847	0.0270386	0.760382
ENSG00000128342	LIF	22	30642840	0.578017	0.0270265	0.760535
ENSG00000214558	ZC3H11C	6	66011354	0.578078	0.0270222	0.760543
ENSG00000235706	DICER1-AS1	14	95623982	0.57836	0.0270021	0.760843
ENSG00000187534	PRR13P5	19	40449634	0.578529	0.0269902	0.760992
ENSG00000139178	C1RL	12	7261869	0.579162	-0.0269452	0.76173
ENSG00000226089	RP1-300G12.2	6	82244632	0.579198	-0.0269426	0.76173
ENSG00000143158	MPC2	1	167906278	0.5793	0.0269354	0.761792
ENSG00000149489	ROM1	11	62379194	0.579554	0.0269174	0.762054
ENSG00000150093	ITGB1	10	33294720	0.579775	-0.0269017	0.762272
ENSG00000010626	LRRC23	12	6982733	0.579843	0.0268969	0.76229
ENSG00000138161	CUZD1	10	124639146	0.580009	0.0268851	0.762436
ENSG00000050426	LETMD1	12	51441745	0.580339	0.0268617	0.762749
ENSG00000198003	ODAD3	19	11546603	0.580356	0.0268605	0.762749
ENSG00000233297	RASA4DP	7	102330916	0.58044	0.0268545	0.762788
ENSG00000146007	ZMAT2	5	140078265	0.580515	-0.0268492	0.762814
ENSG00000178386	ZNF223	19	44555520	0.580591	-0.0268438	0.762842
ENSG00000114948	ADAM23	2	207308263	0.580718	0.0268348	0.762937
ENSG00000165548	TMEM63C	14	77582911	0.580814	-0.026828	0.762992
ENSG00000150938	CRIM1	2	36583069	0.580882	-0.0268232	0.763009
ENSG00000170145	SIK2	11	111473115	0.581073	0.0268097	0.763145
ENSG00000115274	INO80B	2	74682150	0.581095	0.0268081	0.763145
ENSG00000160345	PIERCE1	9	138393580	0.58134	-0.0267907	0.763385
ENSG00000154025	SLC5A10	17	18853658	0.581387	-0.0267874	0.763385
ENSG00000167280	ENGASE	17	77071021	0.58152	0.026778	0.763473
ENSG00000204531	POU5F1	6	31148508	0.581563	-0.0267749	0.763473
ENSG00000216490	IFI30	19	18283972	0.581699	0.0267653	0.76358
ENSG00000211956	IGHV4-34	14	106830076	0.581958	0.0267469	0.763686
ENSG00000166347	CYB5A	18	71959251	0.581982	0.0267452	0.763686
ENSG00000179388	EGR3	8	22550815	0.582032	-0.0267417	0.763686
ENSG00000217801	RP11-465B22.3	1	995114	0.58205	-0.0267404	0.763686
ENSG00000115896	PLCL1	2	198669426	0.582054	-0.0267401	0.763686
ENSG00000260997	RP4-647J21.1	7	45000508	0.582225	0.026728	0.763767
ENSG00000105501	SIGLEC5	19	52150151	0.582225	-0.026728	0.763767
ENSG00000224470	ATXN1L	16	71879894	0.582309	0.0267221	0.763805
ENSG00000205002	AARD	8	117950438	0.582435	-0.0267132	0.763898
ENSG00000159445	THEM4	1	151882284	0.582548	0.0267052	0.763974
ENSG00000118680	MYL12B	18	3261907	0.582613	0.0267005	0.763989
ENSG00000241549	GUSBP2	6	26924333	0.582677	0.026696	0.764
ENSG00000162734	PEA15	1	160175127	0.582855	0.0266835	0.764052
ENSG00000131042	LILRB2	19	54785039	0.582874	0.0266821	0.764052
ENSG00000076351	SLC46A1	17	26734215	0.582881	0.0266816	0.764052
ENSG00000243364	EFNA4	1	155036207	0.582947	0.0266769	0.764067
ENSG00000134504	KCTD1	18	24237365	0.583001	0.0266731	0.764067
ENSG00000166123	GPT2	16	46918290	0.583304	0.0266516	0.764392
ENSG00000186056	MATN1-AS1	1	31191351	0.583541	0.0266349	0.764551
ENSG00000232833	FAM27E3	9	67786624	0.5836	-0.0266307	0.764551
ENSG00000071909	MYO3B	2	171034655	0.583675	0.0266254	0.764551
ENSG00000240303	ACAD11	3	132379567	0.583706	-0.0266232	0.764551
ENSG00000125875	TBC1D20	20	443197	0.583714	0.0266226	0.764551
ENSG00000166886	NAB2	12	57482677	0.583789	0.0266173	0.764551
ENSG00000114956	DGUOK	2	74153953	0.583809	0.0266159	0.764551
ENSG00000213995	NAXD	13	111267881	0.583963	0.0266051	0.764623
ENSG00000106268	NUDT1	7	2281857	0.583973	0.0266043	0.764623
ENSG00000248835	AL357673.1	1	54637997	0.584164	-0.0265908	0.764801
ENSG00000033800	PIAS1	15	68346517	0.584388	-0.026575	0.765023
ENSG00000204438	GPANK1	6	31634060	0.584568	0.0265622	0.765187
ENSG00000155368	DBI	2	120124497	0.584834	-0.0265434	0.765354
ENSG00000114933	INO80D	2	206951027	0.584883	-0.02654	0.765354
ENSG00000157600	TMEM164	X	109245859	0.584902	0.0265386	0.765354
ENSG00000186162	CIDECP1	3	10068049	0.584916	0.0265377	0.765354
ENSG00000225914	TSBP1-AS1	6	32223488	0.585201	0.0265175	0.765484
ENSG00000075856	SART3	12	108955176	0.585298	0.0265107	0.765484
ENSG00000164674	SYTL3	6	159071046	0.585309	0.0265099	0.765484
ENSG00000179403	VWA1	1	1370241	0.585309	0.0265099	0.765484
ENSG00000187866	PABIR1	9	71394964	0.58534	-0.0265077	0.765484
ENSG00000183569	SERHL2	22	42949623	0.585344	-0.0265074	0.765484
ENSG00000157191	NECAP2	1	16767167	0.585443	-0.0265004	0.765541
ENSG00000107201	RIGI	9	32526322	0.585742	-0.0264793	0.765803
ENSG00000231991	ANXA2P2	9	33624223	0.585753	0.0264786	0.765803
ENSG00000100147	CCDC134	22	42196683	0.586043	0.0264581	0.766062
ENSG00000143256	PFDN2	1	161087901	0.586157	-0.02645	0.766062
ENSG00000169758	TMEM266	15	76352178	0.586162	0.0264497	0.766062
ENSG00000198496	NBR2	17	41277627	0.586195	0.0264474	0.766062
ENSG00000165175	MID1IP1	X	38660685	0.586225	0.0264452	0.766062
ENSG00000187456	RDM1	17	34257777	0.586656	0.0264148	0.766553
ENSG00000111602	TIMELESS	12	56843187	0.586898	0.0263977	0.766749
ENSG00000158301	GPRASP2	X	101967104	0.586916	-0.0263964	0.766749
ENSG00000262049	RP13-1032I1.7	17	79670330	0.587079	0.026385	0.766793
ENSG00000198482	ZNF808	19	53030905	0.587116	0.0263823	0.766793
ENSG00000167972	ABCA3	16	2390747	0.587123	0.0263819	0.766793
ENSG00000126368	NR1D1	17	38256978	0.587169	0.0263786	0.766793
ENSG00000101017	CD40	20	44746911	0.587396	0.0263626	0.767017
ENSG00000152990	ADGRA3	4	22517677	0.587548	0.0263519	0.767138
ENSG00000197619	ZNF615	19	52511483	0.587598	-0.0263483	0.767138
ENSG00000143429	LSP1P4	2	91847998	0.587664	0.0263437	0.767152
ENSG00000189298	ZKSCAN3	6	28317691	0.587794	-0.0263345	0.767204
ENSG00000237240	U47924.25	12	6960433	0.587837	0.0263315	0.767204
ENSG00000185344	ATP6V0A2	12	124196865	0.587913	-0.0263261	0.767204
ENSG00000246582	TNFRSF10A-DT	8	23081984	0.587924	0.0263254	0.767204
ENSG00000115935	WIPF1	2	175547644	0.58818	-0.0263074	0.767466
ENSG00000198727	MT-CYB	MT	14747	0.58838	0.0262932	0.767601
ENSG00000112343	TRIM38	6	25963030	0.588439	-0.026289	0.767601
ENSG00000115266	APC2	19	1446300	0.588464	-0.0262873	0.767601
ENSG00000263264	CTB-133G6.1	19	7413848	0.588532	-0.0262825	0.767601
ENSG00000172661	WASHC2C	10	46222648	0.588563	-0.0262803	0.767601
ENSG00000130119	GNL3L	X	54556644	0.588614	0.0262768	0.767601
ENSG00000121210	TMEM131L	4	154387498	0.588885	0.0262577	0.767843
ENSG00000237506	RPSAP15	X	86959307	0.588909	-0.026256	0.767843
ENSG00000104059	ENTREP2	15	29862927	0.589183	-0.0262366	0.768027
ENSG00000236618	PITPNA-AS1	17	1420225	0.589208	-0.0262349	0.768027
ENSG00000239219	RP11-379K17.4	3	169684522	0.589222	0.0262339	0.768027
ENSG00000081052	COL4A4	2	228028829	0.589286	0.0262294	0.768027
ENSG00000177380	PPFIA3	19	49622646	0.589325	0.0262266	0.768027
ENSG00000173846	PLK3	1	45265897	0.589469	0.0262166	0.768113
ENSG00000236814	RP11-446E9.1	8	56963766	0.589502	-0.0262142	0.768113
ENSG00000196290	NIF3L1	2	201754050	0.589649	-0.0262038	0.768186
ENSG00000169242	EFNA1	1	155099936	0.589709	-0.0261996	0.768186
ENSG00000154165	GPR15	3	98250743	0.589722	-0.0261987	0.768186
ENSG00000196532	HIST1H3C	6	26045639	0.589945	0.026183	0.768404
ENSG00000211943	IGHV3-15	14	106610852	0.590144	0.026169	0.768479
ENSG00000183111	ARHGEF37	5	148931510	0.590165	-0.0261675	0.768479
ENSG00000141298	SSH2	17	28257294	0.590168	0.0261673	0.768479
ENSG00000186517	ARHGAP30	1	161039760	0.590324	0.0261563	0.768597
ENSG00000186376	ZNF75D	X	134478012	0.590379	-0.0261524	0.768597
ENSG00000143067	ZNF697	1	120190396	0.590423	-0.0261493	0.768597
ENSG00000166153	DEPDC4	12	100660857	0.590754	-0.0261261	0.768922
ENSG00000104549	SQLE	8	126010739	0.590783	-0.026124	0.768922
ENSG00000228037	RP3-395M20.9	1	2512999	0.591103	0.0261015	0.769267
ENSG00000161010	MRNIP	5	179289173	0.591236	-0.0260922	0.769367
ENSG00000134851	TMEM165	4	56262124	0.591364	-0.0260832	0.769462
ENSG00000110367	DDX6	11	118661858	0.591569	-0.0260688	0.769657
ENSG00000076356	PLXNA2	1	208417665	0.591754	0.0260557	0.769689
ENSG00000165637	VDAC2	10	76969912	0.59179	-0.0260533	0.769689
ENSG00000163795	ZNF513	2	27603657	0.591812	0.0260517	0.769689
ENSG00000185201	IFITM2	11	307631	0.591814	0.0260515	0.769689
ENSG00000076248	UNG	12	109535379	0.592055	0.0260346	0.769882
ENSG00000154957	ZNF18	17	11900827	0.592073	-0.0260334	0.769882
ENSG00000214265	SNURF	15	25200181	0.592716	0.0259882	0.770643
ENSG00000187446	CHP1	15	41523037	0.592769	0.0259845	0.770643
ENSG00000233024	NPIPA9	16	18473188	0.592844	0.0259792	0.770669
ENSG00000164124	TMEM144	4	159122756	0.592934	0.0259728	0.770715
ENSG00000122882	ECD	10	74928813	0.593222	-0.0259527	0.77098
ENSG00000142089	IFITM3	11	327537	0.593248	0.0259508	0.77098
ENSG00000162645	GBP2	1	89616139	0.593514	0.0259322	0.771241
ENSG00000225210	DUXAP9	14	19650018	0.59356	0.0259289	0.771241
ENSG00000260193	LINC02846	9	139001270	0.593795	0.0259125	0.771363
ENSG00000224041	IGKV3D-15	2	90153696	0.593807	-0.0259116	0.771363
ENSG00000185222	TCEAL9	X	102611373	0.593854	-0.0259083	0.771363
ENSG00000229344	MTCO2P12	1	568137	0.59389	-0.0259058	0.771363
ENSG00000248360	LINC00504	4	14889793	0.593967	0.0259004	0.771363
ENSG00000144426	NBEAL1	2	203879602	0.594056	-0.0258942	0.771363
ENSG00000203832	NBPF20	1	148347506	0.594219	0.0258827	0.771363
ENSG00000144026	ZNF514	2	95831158	0.59437	0.0258721	0.771363
ENSG00000109919	MTCH2	11	47664175	0.594401	-0.0258699	0.771363
ENSG00000115008	IL1A	2	113542167	0.594403	-0.0258698	0.771363
ENSG00000221926	TRIM16	17	15587625	0.594441	0.0258671	0.771363
ENSG00000065882	TBC1D1	4	37892708	0.594505	0.0258626	0.771363
ENSG00000074966	TXK	4	48136273	0.594511	-0.0258622	0.771363
ENSG00000156265	MAP3K7CL	21	30449792	0.594518	0.0258617	0.771363
ENSG00000151612	ZNF827	4	146859787	0.594536	0.0258605	0.771363
ENSG00000145604	SKP2	5	36152091	0.594538	0.0258603	0.771363
ENSG00000120256	LRP11	6	150186199	0.594642	-0.025853	0.771426
ENSG00000224094	RPS24P8	3	45201667	0.59485	0.0258384	0.771607
ENSG00000237489	C10orf143	10	131909081	0.594892	0.0258355	0.771607
ENSG00000184368	MAP7D2	X	20135035	0.595016	0.0258268	0.771659
ENSG00000109519	GRPEL1	4	7069924	0.595069	-0.0258231	0.771659
ENSG00000160584	SIK3	11	116969153	0.595102	0.0258207	0.771659
ENSG00000227627	RP1-101K10.6	6	153304885	0.595153	-0.0258172	0.771659
ENSG00000237973	MTCO1P12	1	566454	0.595308	-0.0258063	0.771788
ENSG00000010017	RANBP9	6	13711796	0.595499	-0.0257929	0.771963
ENSG00000176293	ZNF135	19	58570607	0.595622	-0.0257843	0.772051
ENSG00000143162	CREG1	1	167523004	0.595855	-0.025768	0.772236
ENSG00000258376	PAPLN-AS1	14	73712687	0.595937	0.0257622	0.772236
ENSG00000166928	MS4A14	11	60146003	0.595948	-0.0257614	0.772236
ENSG00000153207	AHCTF1	1	247095280	0.595986	-0.0257588	0.772236
ENSG00000122121	XPNPEP2	X	128872950	0.596207	0.0257434	0.77242
ENSG00000105939	ZC3HAV1	7	138794465	0.59625	-0.0257403	0.77242
ENSG00000115129	TP53I3	2	24308731	0.596294	0.0257372	0.77242
ENSG00000121753	ADGRB2	1	32230494	0.596573	0.0257177	0.772696
ENSG00000124357	NAGK	2	71291474	0.596618	0.0257146	0.772696
ENSG00000138028	CGREF1	2	27341995	0.596737	-0.0257062	0.772779
ENSG00000173567	ADGRF3	2	26569685	0.597128	0.0256789	0.773193
ENSG00000163162	RNF149	2	101925163	0.597168	0.0256761	0.773193
ENSG00000214941	ZSWIM7	17	15903031	0.597565	0.0256483	0.773635
ENSG00000173917	HOXB2	17	46623441	0.597642	0.0256428	0.773664
ENSG00000148219	ASTN2	9	120177348	0.597964	-0.0256203	0.774009
ENSG00000181004	BBS12	4	123653857	0.598026	0.025616	0.774017
ENSG00000255423	EBLN2	3	73110810	0.598124	0.0256092	0.774072
ENSG00000008018	PSMB1	6	170862429	0.598386	-0.0255908	0.77431
ENSG00000002330	BAD	11	64052176	0.598503	0.0255826	0.77431
ENSG00000133316	WDR74	11	62609281	0.598537	0.0255803	0.77431
ENSG00000188620	HMX3	10	124895478	0.598551	0.0255793	0.77431
ENSG00000155984	TMEM185A	X	148713568	0.598637	0.0255733	0.77431
ENSG00000176714	CCDC121	2	27851879	0.598652	-0.0255722	0.77431
ENSG00000224614	TNK2-AS1	3	195634947	0.598696	-0.0255691	0.77431
ENSG00000103037	SETD6	16	58549383	0.599843	0.025489	0.775683
ENSG00000166387	PPFIBP2	11	7534529	0.599869	0.0254872	0.775683
ENSG00000110042	DTX4	11	58938903	0.599943	0.025482	0.775706
ENSG00000108176	DNAJC12	10	69597924	0.600387	-0.025451	0.776209
ENSG00000185808	PIGP	21	38445470	0.600547	-0.0254398	0.776341
ENSG00000073282	TP63	3	189349205	0.600601	-0.0254361	0.776341
ENSG00000141030	COPS3	17	17184607	0.600787	-0.025423	0.776511
ENSG00000130810	PPAN	19	10216965	0.600845	0.025419	0.776514
ENSG00000122126	OCRL	X	128673826	0.601621	-0.0253648	0.777237
ENSG00000132716	DCAF8	1	160254920	0.601628	0.0253644	0.777237
ENSG00000171827	ZNF570	19	37958487	0.601704	-0.0253591	0.777237
ENSG00000162946	DISC1	1	231762561	0.601717	0.0253582	0.777237
ENSG00000205084	TMEM231	16	75590184	0.601724	-0.0253577	0.777237
ENSG00000185608	MRPL40	22	19419425	0.601757	0.0253554	0.777237
ENSG00000121083	DYNLL2	17	56160780	0.601884	-0.0253465	0.777237
ENSG00000198453	ZNF568	19	37407231	0.601957	-0.0253414	0.777237
ENSG00000140682	TGFB1I1	16	31482906	0.602	0.0253384	0.777237
ENSG00000235852	AC005540.3	2	191746785	0.602027	0.0253366	0.777237
ENSG00000196510	ANAPC7	12	110841535	0.602042	-0.0253355	0.777237
ENSG00000185716	MOSMO	16	22018959	0.602073	-0.0253333	0.777237
ENSG00000254469	XNDC1N	11	71639700	0.602278	0.025319	0.777429
ENSG00000171806	METTL18	1	169764107	0.602427	-0.0253087	0.77755
ENSG00000120656	TAF12	1	28969597	0.602559	-0.0252995	0.777639
ENSG00000171813	PWWP2B	10	134210672	0.602657	0.0252927	0.777639
ENSG00000111605	CPSF6	12	69633317	0.602663	-0.0252922	0.777639
ENSG00000140718	FTO	16	53737875	0.60277	-0.0252847	0.777705
ENSG00000196502	SULT1A1	16	28634946	0.603082	0.025263	0.778035
ENSG00000152128	TMEM163	2	135476570	0.603219	0.0252535	0.77811
ENSG00000164944	VIRMA	8	95565757	0.603251	-0.0252512	0.77811
ENSG00000124491	F13A1	6	6321246	0.603434	0.0252385	0.778213
ENSG00000179743	SPEN-AS1	1	16174642	0.603443	0.0252379	0.778213
ENSG00000135899	SP110	2	231090444	0.603652	-0.0252233	0.778411
ENSG00000072134	EPN2	17	19118928	0.604392	0.0251717	0.77927
ENSG00000185697	MYBL1	8	67526482	0.60443	-0.0251691	0.77927
ENSG00000136111	TBC1D4	13	76056250	0.604754	-0.0251466	0.779589
ENSG00000205560	CPT1B	22	51017899	0.60487	0.0251385	0.779589
ENSG00000166136	NDUFB8	10	102289757	0.604883	0.0251376	0.779589
ENSG00000107338	SHB	9	38069210	0.604952	0.0251328	0.779589
ENSG00000241163	LINC00877	3	72291716	0.604957	-0.0251325	0.779589
ENSG00000133704	IPO8	12	30848920	0.605438	-0.0250989	0.780117
ENSG00000225783	MIAT	22	27042392	0.605501	0.0250946	0.780117
ENSG00000161526	SAP30BP	17	73663196	0.605568	0.0250899	0.780117
ENSG00000104381	GDAP1	8	75233365	0.60559	-0.0250884	0.780117
ENSG00000137815	RTF1	15	41700606	0.605755	-0.0250769	0.780226
ENSG00000260751	CTD-2196E14.6	16	23579994	0.605787	0.0250747	0.780226
ENSG00000124766	SOX4	6	21593972	0.606012	-0.0250591	0.780445
ENSG00000083812	ZNF324	19	58978423	0.606153	0.0250493	0.780554
ENSG00000146909	NOM1	7	156742417	0.606211	-0.0250452	0.780556
ENSG00000004866	ST7	7	116593292	0.606356	-0.0250351	0.780671
ENSG00000020181	ADGRA2	8	37641709	0.606479	0.0250266	0.780743
ENSG00000257815	PRANCR	12	70637140	0.606523	-0.0250235	0.780743
ENSG00000058272	PPP1R12A	12	80329240	0.606648	-0.0250148	0.7808
ENSG00000163344	PMVK	1	154909467	0.606744	0.0250081	0.7808
ENSG00000188372	ZP3	7	76026835	0.606762	0.0250069	0.7808
ENSG00000133059	DSTYK	1	205180727	0.606791	-0.0250049	0.7808
ENSG00000249437	NAIP	5	70320941	0.607024	-0.0249887	0.781027
ENSG00000146592	CREB5	7	28338940	0.607086	0.0249844	0.781035
ENSG00000132549	VPS13B	8	100025494	0.607229	-0.0249745	0.781147
ENSG00000134871	COL4A2	13	110958159	0.607553	0.024952	0.781451
ENSG00000118640	VAMP8	2	85788685	0.607578	0.0249502	0.781451
ENSG00000248309	MEF2C-AS1	5	88179145	0.607669	-0.0249439	0.781497
ENSG00000197405	C5AR1	19	47793280	0.607725	-0.02494	0.781497
ENSG00000162733	DDR2	1	162601163	0.607902	0.0249277	0.781652
ENSG00000256364	RP11-173P15.3	12	121137344	0.608232	-0.0249048	0.782004
ENSG00000187775	DNAH17	17	76573476	0.608588	-0.0248801	0.782327
ENSG00000261326	LINC01355	1	23613245	0.608638	-0.0248767	0.782327
ENSG00000204262	COL5A2	2	190044605	0.608651	-0.0248757	0.782327
ENSG00000182890	GLUD2	X	120181462	0.608749	0.0248689	0.782381
ENSG00000161860	SYCE2	19	13030090	0.608834	0.024863	0.782384
ENSG00000137752	CASP1	11	104972158	0.608863	-0.024861	0.782384
ENSG00000260630	SNAI3-AS1	16	88729706	0.609067	-0.0248469	0.782574
ENSG00000117266	CDK18	1	205473723	0.609257	0.0248337	0.782746
ENSG00000162604	TM2D1	1	62191095	0.609839	-0.0247933	0.783212
ENSG00000166896	ATP23	12	58335324	0.609853	0.0247924	0.783212
ENSG00000228696	ARL17B	17	44439130	0.609897	-0.0247893	0.783212
ENSG00000121039	RDH10	8	74206847	0.609897	-0.0247893	0.783212
ENSG00000100568	VTI1B	14	68141548	0.609909	-0.0247885	0.783212
ENSG00000137055	PLAA	9	26947461	0.609962	-0.0247848	0.783212
ENSG00000144158	SNRPA1P1	2	114415485	0.610108	0.0247747	0.783212
ENSG00000204217	BMPR2	2	203241659	0.610166	-0.0247706	0.783212
ENSG00000134955	SLC37A2	11	124932963	0.610177	-0.0247699	0.783212
ENSG00000153107	ANAPC1	2	112642267	0.610182	0.0247696	0.783212
ENSG00000163629	PTPN13	4	87515468	0.610352	-0.0247578	0.783318
ENSG00000005810	MYCBP2	13	77901185	0.610377	-0.0247561	0.783318
ENSG00000149970	CNKSR2	X	21392536	0.610576	-0.0247422	0.783439
ENSG00000145990	GFOD1	6	13487894	0.610583	0.0247418	0.783439
ENSG00000011052	NME1-NME2	17	49230951	0.610898	-0.0247199	0.783734
ENSG00000175166	PSMD2	3	184016497	0.61093	0.0247177	0.783734
ENSG00000116903	EXOC8	1	231473598	0.610981	-0.0247141	0.783734
ENSG00000134030	CTIF	18	46065417	0.611064	0.0247084	0.783748
ENSG00000115998	C2orf42	2	70475747	0.611125	-0.0247042	0.783748
ENSG00000163518	FCRL4	1	157567870	0.611172	-0.024701	0.783748
ENSG00000245532	NEAT1	11	65190245	0.611217	0.0246979	0.783748
ENSG00000130821	SLC6A8	X	152953554	0.611299	0.0246921	0.783782
ENSG00000185219	ZNF445	3	44519162	0.612232	-0.0246275	0.784871
ENSG00000120306	CYSTM1	5	139554227	0.612261	0.0246255	0.784871
ENSG00000166704	ZNF606	19	58514717	0.612411	-0.0246151	0.784951
ENSG00000147394	ZNF185	X	152082986	0.612445	0.0246128	0.784951
ENSG00000234072	GTF3C2-AS2	2	27579113	0.612492	-0.0246095	0.784951
ENSG00000235554	SRSF6P2	17	16521195	0.612654	0.0245984	0.785086
ENSG00000120278	PLEKHG1	6	150920999	0.612824	-0.0245866	0.785232
ENSG00000182141	ZNF708	19	21512227	0.612975	-0.0245762	0.785303
ENSG00000237686	SCIRT	6	44042389	0.612992	0.0245749	0.785303
ENSG00000154122	ANKH	5	14871887	0.61315	0.0245641	0.785378
ENSG00000196998	WDR45	X	48958108	0.613163	0.0245631	0.785378
ENSG00000184719	RNLS	10	90344287	0.613255	-0.0245568	0.785423
ENSG00000101577	LPIN2	18	3013313	0.61361	0.0245322	0.78573
ENSG00000106609	TMEM248	7	66386212	0.613637	0.0245304	0.78573
ENSG00000261052	SULT1A3	16	30205754	0.613708	0.0245254	0.78573
ENSG00000140104	CLBA1	14	105452112	0.613771	0.024521	0.78573
ENSG00000226360	RPL10AP6	3	61728780	0.613787	-0.02452	0.78573
ENSG00000029993	HMGB3	X	150148982	0.613832	-0.0245169	0.78573
ENSG00000213079	SCAF8	6	155054459	0.613989	-0.024506	0.785801
ENSG00000262209	PCDHGB3	5	140749831	0.614	-0.0245052	0.785801
ENSG00000135205	CCDC146	7	76751751	0.614121	0.0244968	0.785884
ENSG00000170915	PAQR8	6	52226219	0.614182	0.0244927	0.78589
ENSG00000020577	SAMD4A	14	55033815	0.614386	-0.0244785	0.786079
ENSG00000083720	OXCT1	5	41870621	0.614479	-0.0244722	0.786125
ENSG00000263002	ZNF234	19	44645710	0.614703	-0.0244566	0.786311
ENSG00000186827	TNFRSF4	1	1149518	0.614737	0.0244543	0.786311
ENSG00000261777	DDX19A-DT	16	70380650	0.614939	-0.0244403	0.786498
ENSG00000248593	DSTNP2	12	6993846	0.61515	-0.0244257	0.786637
ENSG00000114770	ABCC5	3	183735803	0.615182	-0.0244236	0.786637
ENSG00000167565	SERTAD3	19	40950612	0.615296	-0.0244157	0.786637
ENSG00000166262	FAM227B	15	49913128	0.615328	-0.0244135	0.786637
ENSG00000166579	NDEL1	17	8316449	0.61533	-0.0244133	0.786637
ENSG00000049249	TNFRSF9	1	8000926	0.615658	-0.0243907	0.786985
ENSG00000242125	SNHG3	1	28832492	0.615899	0.0243741	0.787185
ENSG00000143507	DUSP10	1	221915518	0.615928	0.024372	0.787185
ENSG00000165632	TAF3	10	7860467	0.615984	-0.0243682	0.787185
ENSG00000211936	IGHV4-4	14	106478603	0.616167	-0.0243556	0.787346
ENSG00000164366	CCDC127	5	218330	0.616459	0.0243354	0.787647
ENSG00000197459	HIST1H2BH	6	26251879	0.616636	-0.0243231	0.787802
ENSG00000164074	ABHD18	4	128886461	0.616796	-0.0243121	0.787922
ENSG00000187555	USP7	16	9058371	0.616843	-0.0243089	0.787922
ENSG00000164626	KCNK5	6	39197226	0.617386	-0.0242715	0.788543
ENSG00000256060	TRAPPC2B	19	57874879	0.617595	-0.024257	0.788694
ENSG00000115687	PASK	2	242089679	0.617642	0.0242538	0.788694
ENSG00000174368	PMS2P2	7	74988262	0.617674	-0.0242516	0.788694
ENSG00000130921	MTRFR	12	123717463	0.61798	0.0242305	0.788943
ENSG00000172554	SNTG2	2	946554	0.617989	-0.0242298	0.788943
ENSG00000234465	PINLYP	19	44080952	0.618039	0.0242264	0.788943
ENSG00000204977	TRIM13	13	50570024	0.618214	-0.0242143	0.789095
ENSG00000127951	FGL2	7	76829143	0.618417	-0.0242004	0.78923
ENSG00000116128	BCL9	1	147013182	0.618433	0.0241993	0.78923
ENSG00000162836	ACP6	1	147142618	0.618584	0.0241889	0.78935
ENSG00000231784	DBIL5P	17	655900	0.618732	0.0241786	0.789416
ENSG00000196233	LCOR	10	98592017	0.618748	-0.0241775	0.789416
ENSG00000215252	GOLGA8B	15	34880704	0.618809	0.0241733	0.789421
ENSG00000167785	ZNF558	19	8943004	0.619084	-0.0241544	0.789688
ENSG00000116819	TFAP2E	1	36038971	0.61916	0.0241491	0.789688
ENSG00000205913	SRRM2-AS1	16	2802601	0.61921	-0.0241457	0.789688
ENSG00000144452	ABCA12	2	216003151	0.619309	-0.0241389	0.789688
ENSG00000175073	VCPIP1	8	67579452	0.619329	-0.0241375	0.789688
ENSG00000135338	LCA5	6	80247175	0.619413	0.0241318	0.789688
ENSG00000160201	U2AF1	21	44527697	0.61946	0.0241285	0.789688
ENSG00000189283	FHIT	3	61237133	0.619492	0.0241263	0.789688
ENSG00000138400	MDH1B	2	207630271	0.619566	0.0241212	0.789688
ENSG00000169599	NFU1	2	69664760	0.619611	0.0241181	0.789688
ENSG00000174837	ADGRE1	19	6887577	0.619641	-0.0241161	0.789688
ENSG00000123836	PFKFB2	1	207222801	0.619812	-0.0241043	0.789834
ENSG00000231671	LINC01307	1	101788893	0.620035	-0.0240889	0.789873
ENSG00000247240	UBL7-DT	15	74753606	0.620058	0.0240874	0.789873
ENSG00000111224	PARP11	12	3982608	0.620062	-0.024087	0.789873
ENSG00000071575	TRIB2	2	12857015	0.620073	0.0240863	0.789873
ENSG00000205464	ATP6AP1L	5	81575281	0.620125	-0.0240827	0.789873
ENSG00000250155	CTD-2353F22.1	5	36725297	0.620184	-0.0240787	0.789876
ENSG00000102763	VWA8	13	42535256	0.620335	0.0240683	0.789996
ENSG00000142961	MOB3C	1	47082563	0.620459	-0.0240597	0.790044
ENSG00000166578	IQCD	12	113658899	0.620486	-0.0240579	0.790044
ENSG00000144837	PLA1A	3	119316689	0.620543	0.024054	0.790044
ENSG00000215190	LINC00680	6	58287779	0.620673	0.024045	0.790138
ENSG00000157214	STEAP2	7	89796904	0.621014	-0.0240215	0.790453
ENSG00000119866	BCL11A	2	60780702	0.621136	-0.0240132	0.790453
ENSG00000186710	CFAP73	12	113587663	0.62115	0.0240122	0.790453
ENSG00000114857	NKTR	3	42642106	0.621177	0.0240104	0.790453
ENSG00000258875	CTD-2547L24.3	14	91709103	0.621251	0.0240052	0.790453
ENSG00000126522	ASL	7	65540785	0.62126	0.0240046	0.790453
ENSG00000165949	IFI27	14	94571182	0.6214	0.023995	0.790559
ENSG00000119899	SLC17A5	6	74363878	0.621524	-0.0239865	0.790607
ENSG00000262758	CTD-3195I5.1	17	3712148	0.621551	0.0239846	0.790607
ENSG00000205542	TMSB4X	X	12993227	0.621639	-0.0239785	0.790647
ENSG00000166435	XRRA1	11	74660245	0.621831	0.0239654	0.790819
ENSG00000100292	HMOX1	22	35776354	0.622021	0.0239523	0.790988
ENSG00000157538	VPS26C	21	38640262	0.622364	0.0239287	0.791263
ENSG00000162631	NTNG1	1	107682629	0.622375	-0.023928	0.791263
ENSG00000239665	RP11-295P9.3	10	13652047	0.622407	0.0239258	0.791263
ENSG00000168938	PPIC	5	122372436	0.622585	-0.0239136	0.791416
ENSG00000166881	NEMP1	12	57481846	0.623175	-0.023873	0.792059
ENSG00000197258	EIF4BP6	7	104308196	0.623236	0.0238688	0.792059
ENSG00000204308	RNF5	6	32146131	0.623302	-0.0238643	0.792059
ENSG00000197332	ZNF833P	19	11750591	0.623317	-0.0238632	0.792059
ENSG00000003147	ICA1	7	8302317	0.62341	0.0238568	0.792105
ENSG00000170260	ZNF212	7	148936742	0.623575	0.0238455	0.792243
ENSG00000135722	FBXL8	16	67193834	0.623761	0.0238328	0.792362
ENSG00000143028	SYPL2	1	110009180	0.623783	-0.0238312	0.792362
ENSG00000010810	FYN	6	112194655	0.623975	-0.023818	0.792534
ENSG00000100216	TOMM22	22	39077953	0.624206	-0.0238022	0.792755
ENSG00000101695	RNF125	18	29598335	0.624563	-0.0237777	0.793093
ENSG00000006747	SCIN	7	12610203	0.624586	0.0237762	0.793093
ENSG00000187266	EPOR	19	11495018	0.624699	0.0237684	0.793165
ENSG00000212768	AC114546.1	15	35270552	0.62508	-0.0237423	0.793576
ENSG00000226287	TMEM191A	22	21055220	0.62515	0.0237374	0.793594
ENSG00000001629	ANKIB1	7	91875548	0.625238	-0.0237314	0.793632
ENSG00000182368	FAM27A	9	45727107	0.62553	0.0237114	0.79393
ENSG00000115464	USP34	2	61697904	0.625833	-0.0236906	0.794196
ENSG00000185710	SMG1P4	16	21930477	0.625858	-0.0236889	0.794196
ENSG00000186951	PPARA	22	46546424	0.625948	0.0236827	0.794196
ENSG00000105186	ANKRD27	19	33167503	0.626011	-0.0236784	0.794196
ENSG00000164039	BDH2	4	104021040	0.626023	0.0236776	0.794196
ENSG00000233846	SELENOTP1	9	6278667	0.626136	0.0236698	0.794267
ENSG00000260114	CTD-2574D22.4	16	29933226	0.626374	-0.0236535	0.794496
ENSG00000126756	UXT	X	47518560	0.62649	0.0236456	0.794571
ENSG00000151445	VIPAS39	14	77924295	0.626936	-0.023615	0.795062
ENSG00000154035	C17orf103	17	21156722	0.627024	-0.023609	0.795062
ENSG00000224914	LINC00863	10	89102493	0.627122	-0.0236023	0.795062
ENSG00000129535	NRL	14	24584223	0.627162	0.0235995	0.795062
ENSG00000181027	FKRP	19	47249303	0.627194	0.0235973	0.795062
ENSG00000170215	FAM27B	9	67794111	0.627219	-0.0235956	0.795062
ENSG00000187144	SPATA21	1	16763919	0.627312	-0.0235892	0.795108
ENSG00000183172	SMDT1	22	42475695	0.62755	0.0235729	0.795337
ENSG00000259623	RP11-156E6.1	17	40007699	0.62762	-0.0235681	0.795354
ENSG00000140105	WARS1	14	100843142	0.62792	0.0235476	0.795661
ENSG00000163513	TGFBR2	3	30647994	0.628314	-0.0235206	0.796089
ENSG00000197465	GYPE	4	144826716	0.628654	-0.0234974	0.796323
ENSG00000171115	GIMAP8	7	150147718	0.628666	-0.0234966	0.796323
ENSG00000110090	CPT1A	11	68611878	0.628695	0.0234946	0.796323
ENSG00000124459	ZNF45	19	44439430	0.628727	0.0234924	0.796323
ENSG00000051596	THOC3	5	175461683	0.62899	0.0234744	0.796584
ENSG00000154611	PSMA8	18	23713816	0.629141	-0.0234641	0.79668
ENSG00000129521	EGLN3	14	34931980	0.629183	-0.0234612	0.79668
ENSG00000174021	GNG5	1	84972248	0.629237	0.0234575	0.79668
ENSG00000115414	FN1	2	216300895	0.629669	0.023428	0.797154
ENSG00000143970	ASXL2	2	26101385	0.629973	-0.0234072	0.797465
ENSG00000140678	ITGAX	16	31366455	0.630127	0.0233966	0.797465
ENSG00000091106	NLRC4	2	32490923	0.630134	0.0233962	0.797465
ENSG00000213780	GTF2H4	6	30875961	0.630193	-0.0233921	0.797465
ENSG00000172403	SYNPO2	4	119809996	0.6302	0.0233916	0.797465
ENSG00000115526	CHST10	2	101034118	0.630336	-0.0233823	0.797505
ENSG00000116062	MSH6	2	47922669	0.630346	-0.0233816	0.797505
ENSG00000169155	ZBTB43	9	129567285	0.63045	-0.0233746	0.797514
ENSG00000147324	MFHAS1	8	8751155	0.630488	-0.0233719	0.797514
ENSG00000217555	CKLF	16	66586466	0.630525	0.0233695	0.797514
ENSG00000120910	PPP3CC	8	22298332	0.630588	-0.0233651	0.797522
ENSG00000197372	ZNF675	19	23870022	0.630647	-0.0233611	0.797524
ENSG00000112305	SMAP1	6	71377479	0.630795	0.023351	0.797639
ENSG00000215158	GUSBP18	5	34244901	0.631043	-0.0233341	0.79788
ENSG00000147144	CCDC120	X	48911101	0.631179	0.0233248	0.797978
ENSG00000179241	LDLRAD3	11	35965531	0.631234	0.023321	0.797978
ENSG00000230266	XXYLT1-AS2	3	194868600	0.631381	-0.0233109	0.798091
ENSG00000116962	NID1	1	236228462	0.631479	0.0233043	0.798122
ENSG00000167862	MRPL58	17	73008765	0.63152	0.0233015	0.798122
ENSG00000153391	INO80C	18	33077955	0.631672	0.0232911	0.798242
ENSG00000118507	AKAP7	6	131456806	0.632363	-0.0232439	0.799036
ENSG00000254452	RP11-867G23.4	11	66044963	0.632415	0.0232403	0.799036
ENSG00000197409	H3C4	6	26199521	0.632556	-0.0232307	0.799142
ENSG00000110880	CORO1C	12	109125372	0.632757	-0.023217	0.799323
ENSG00000204805	FAM27E4	9	44997777	0.632882	0.0232085	0.799331
ENSG00000124659	TBCC	6	42714558	0.632989	0.0232012	0.799331
ENSG00000150961	SEC24D	4	119759838	0.63303	-0.0231984	0.799331
ENSG00000074964	ARHGEF10L	1	17866330	0.633075	0.0231953	0.799331
ENSG00000113657	DPYSL3	5	146889619	0.633105	0.0231933	0.799331
ENSG00000223396	RPS10P7	1	201487831	0.633107	-0.0231931	0.799331
ENSG00000228789	HCG22	6	31021227	0.633241	0.023184	0.799393
ENSG00000065600	PACC1	1	212588243	0.633271	0.0231819	0.799393
ENSG00000106344	RBM28	7	127983962	0.633482	-0.0231675	0.799588
ENSG00000084623	EIF3I	1	32687529	0.633705	0.0231523	0.799797
ENSG00000159592	GPBP1L1	1	46153785	0.633869	-0.0231411	0.799932
ENSG00000198492	YTHDF2	1	29063133	0.63394	-0.0231363	0.799949
ENSG00000166377	ATP9B	18	76829285	0.634056	-0.0231284	0.800023
ENSG00000152684	PELO	5	52083774	0.634821	0.0230762	0.800916
ENSG00000128833	MYO5C	15	52587995	0.634931	0.0230688	0.800981
ENSG00000158042	MRPL17	11	6704632	0.635101	0.0230571	0.801115
ENSG00000115594	IL1R1	2	102681004	0.635151	-0.0230537	0.801115
ENSG00000178878	APOLD1	12	12878851	0.635281	-0.0230449	0.801189
ENSG00000155393	HEATR3	16	50099852	0.635325	-0.0230419	0.801189
ENSG00000186628	FSD2	15	83474822	0.635622	-0.0230217	0.801446
ENSG00000095066	HOOK2	19	12983554	0.635644	0.0230202	0.801446
ENSG00000133574	GIMAP4	7	150264365	0.635928	-0.0230008	0.801627
ENSG00000143198	MGST3	1	165600098	0.635931	-0.0230006	0.801627
ENSG00000212694	LINC01089	12	122241812	0.635976	-0.0229975	0.801627
ENSG00000124523	SIRT5	6	13574816	0.636049	-0.0229926	0.801627
ENSG00000261589	CTC-462L7.1	17	53246184	0.636074	0.0229909	0.801627
ENSG00000127957	PMS2P3	7	75157478	0.6362	0.0229823	0.801713
ENSG00000261641	LA16c-390E6.5	16	1495344	0.636526	-0.0229601	0.802021
ENSG00000066933	MYO9A	15	72410918	0.636597	0.0229553	0.802021
ENSG00000262580	RP11-334C17.5	17	78179748	0.636617	-0.0229539	0.802021
ENSG00000168297	PXK	3	58318607	0.636731	-0.0229462	0.802093
ENSG00000105810	CDK6	7	92465908	0.636843	-0.0229386	0.80214
ENSG00000205771	CATSPER2P1	15	44039292	0.636884	-0.0229358	0.80214
ENSG00000120093	HOXB3	17	46682274	0.636957	-0.0229308	0.80216
ENSG00000211941	IGHV3-11	14	106573800	0.637061	0.0229237	0.802219
ENSG00000116096	SPR	2	73114489	0.637174	0.0229161	0.802287
ENSG00000180539	LINC02908	9	139921916	0.637281	0.0229087	0.802287
ENSG00000159110	IFNAR2	21	34602206	0.637288	-0.0229083	0.802287
ENSG00000198832	SELENOM	22	31516055	0.63766	0.022883	0.802683
ENSG00000090905	TNRC6A	16	24741016	0.63787	-0.0228687	0.802865
ENSG00000116539	ASH1L	1	155532598	0.63792	-0.0228653	0.802865
ENSG00000160401	CFAP157	9	130469268	0.638234	-0.022844	0.803188
ENSG00000159761	C16orf86	16	67700719	0.638292	0.02284	0.803189
ENSG00000087086	FTL	19	49468558	0.638491	0.0228265	0.803366
ENSG00000258733	LINC02328	14	86401054	0.638607	0.0228186	0.803436
ENSG00000134597	RBMX2	X	129535943	0.638717	-0.0228111	0.803436
ENSG00000197019	SERTAD1	19	40931932	0.638719	0.022811	0.803436
ENSG00000109674	NEIL3	4	178230990	0.639009	-0.0227913	0.803729
ENSG00000183347	GBP6	1	89829617	0.639505	-0.0227576	0.80428
ENSG00000127129	EDN2	1	41950344	0.639635	-0.0227487	0.804371
ENSG00000109436	TBC1D9	4	141677274	0.639708	0.0227438	0.804391
ENSG00000106305	AIMP2	7	6048876	0.639838	-0.0227349	0.804482
ENSG00000155846	PPARGC1B	5	149109861	0.640174	0.0227121	0.804832
ENSG00000197283	SYNGAP1	6	33387847	0.64027	0.0227056	0.80488
ENSG00000067646	ZFY	Y	2803112	0.640399	-0.0226968	0.80497
ENSG00000102962	CCL22	16	57392684	0.640648	0.02268	0.805209
ENSG00000145882	PCYOX1L	5	148737570	0.640798	0.0226697	0.805326
ENSG00000102743	SLC25A15	13	41363548	0.640939	-0.0226602	0.80543
ENSG00000242258	LINC00996	7	150130742	0.641059	-0.022652	0.805509
ENSG00000106992	AK1	9	130640022	0.641176	0.0226441	0.805559
ENSG00000225377	NRSN2-AS1	20	328868	0.641215	-0.0226415	0.805559
ENSG00000241335	RNA5-8S5	GL000220.1	155997	0.641599	-0.0226154	0.805969
ENSG00000180229	HERC2P3	15	20711433	0.641832	0.0225995	0.806054
ENSG00000146054	TRIM7	5	180632293	0.641842	-0.0225989	0.806054
ENSG00000204352	FAM120A2P	9	96108696	0.641935	-0.0225926	0.806054
ENSG00000187097	ENTPD5	14	74486102	0.641947	0.0225918	0.806054
ENSG00000088543	C3orf18	3	50608458	0.642002	0.0225881	0.806054
ENSG00000261355	RP11-698N11.4	11	35835882	0.642013	-0.0225873	0.806054
ENSG00000138674	SEC31A	4	83822319	0.642292	0.0225684	0.806332
ENSG00000083844	ZNF264	19	57702868	0.642446	0.022558	0.806414
ENSG00000254505	CHMP4A	14	24683075	0.642476	0.0225559	0.806414
ENSG00000180543	TSPYL5	8	98290176	0.64253	-0.0225522	0.806414
ENSG00000149177	PTPRJ	11	48002113	0.642592	-0.022548	0.806419
ENSG00000166444	DENND2B	11	8932498	0.642652	0.022544	0.806421
ENSG00000140365	COMMD4	15	75628232	0.643146	0.0225105	0.806948
ENSG00000177570	SAMD12	8	119634234	0.643188	0.0225077	0.806948
ENSG00000151687	ANKAR	2	190539016	0.643334	-0.0224977	0.807059
ENSG00000125633	CCDC93	2	118771709	0.643944	-0.0224564	0.80771
ENSG00000171847	FAM90A1	12	8380214	0.643969	0.0224547	0.80771
ENSG00000198804	MT-CO1	MT	5904	0.644551	-0.0224153	0.808318
ENSG00000102445	RUBCNL	13	47012325	0.644569	-0.0224141	0.808318
ENSG00000109756	RAPGEF2	4	160025330	0.644682	0.0224065	0.808345
ENSG00000119650	IFT43	14	76368479	0.644707	0.0224048	0.808345
ENSG00000230438	SERPINB9P1	6	2881641	0.644897	-0.0223919	0.808402
ENSG00000088876	ZNF343	20	2505348	0.644902	-0.0223916	0.808402
ENSG00000172458	IL17D	13	21276266	0.644932	-0.0223895	0.808402
ENSG00000065491	TBC1D22B	6	37225548	0.645092	0.0223787	0.808402
ENSG00000123104	ITPR2	12	26986131	0.645122	-0.0223767	0.808402
ENSG00000164978	NUDT2	9	34329504	0.645159	0.0223742	0.808402
ENSG00000131067	GGT7	20	33460663	0.645179	-0.0223728	0.808402
ENSG00000172765	TMCC1	3	129612419	0.645216	-0.0223703	0.808402
ENSG00000124406	ATP8A1	4	42659122	0.645388	-0.0223586	0.80851
ENSG00000143476	DTL	1	212208919	0.645418	-0.0223566	0.80851
ENSG00000262714	RP11-44F14.8	16	53420856	0.645698	-0.0223377	0.808788
ENSG00000198176	TFDP1	13	114239013	0.645815	-0.0223298	0.808855
ENSG00000130363	RSPH3	6	159421219	0.645881	0.0223253	0.808855
ENSG00000071205	ARHGAP10	4	148653214	0.645925	-0.0223223	0.808855
ENSG00000197323	TRIM33	1	115053781	0.646179	0.0223051	0.809075
ENSG00000165923	AGBL2	11	47736941	0.646216	-0.0223026	0.809075
ENSG00000105559	PLEKHA4	19	49371889	0.646358	-0.022293	0.80918
ENSG00000147459	DOCK5	8	25042238	0.646459	0.0222862	0.809204
ENSG00000164300	SERINC5	5	79551898	0.646494	-0.0222838	0.809204
ENSG00000168434	COG7	16	23464501	0.646574	0.0222784	0.809232
ENSG00000226210	WASH8P	12	73725	0.646716	0.0222688	0.809268
ENSG00000079931	MOXD1	6	132722684	0.646719	-0.0222686	0.809268
ENSG00000153162	BMP6	6	7727030	0.646977	0.0222512	0.809482
ENSG00000120963	ZNF706	8	102218421	0.647006	0.0222492	0.809482
ENSG00000071246	VASH1	14	77228532	0.647132	0.0222407	0.809568
ENSG00000214597	TMEM249	8	145578574	0.647488	0.0222166	0.80994
ENSG00000069712	KIAA1107	1	92632542	0.647589	-0.0222098	0.809964
ENSG00000143801	PSEN2	1	227057885	0.647623	-0.0222075	0.809964
ENSG00000166313	APBB1	11	6440644	0.647711	0.0222016	0.810001
ENSG00000258938	RP11-317N8.5	14	36295971	0.648037	0.0221795	0.810229
ENSG00000166133	RPUSD2	15	40861499	0.648083	0.0221764	0.810229
ENSG00000157837	SPPL3	12	121342174	0.648186	0.0221694	0.810229
ENSG00000100285	NEFH	22	29876219	0.648202	0.0221683	0.810229
ENSG00000169564	PCBP1	2	70314585	0.648214	0.0221676	0.810229
ENSG00000164045	CDC25A	3	48229892	0.648241	-0.0221657	0.810229
ENSG00000170191	NANP	20	25604811	0.648368	-0.0221572	0.810314
ENSG00000227507	LTB	6	31550299	0.648483	0.0221494	0.810385
ENSG00000241859	ANOS2P	Y	15863536	0.648569	0.0221436	0.810421
ENSG00000189376	C8orf76	8	124253638	0.648915	-0.0221202	0.81078
ENSG00000149136	SSRP1	11	57103351	0.649004	0.0221142	0.81082
ENSG00000155980	KIF5A	12	57943781	0.6492	-0.022101	0.810977
ENSG00000250337	PURPL	5	27472399	0.649253	-0.0220974	0.810977
ENSG00000100030	MAPK1	22	22221970	0.649333	-0.022092	0.810977
ENSG00000175137	SH3BP5L	1	249120832	0.649363	0.02209	0.810977
ENSG00000260359	RP11-4F5.2	15	95024040	0.649579	0.0220754	0.811095
ENSG00000197603	CPLANE1	5	37249530	0.649625	0.0220723	0.811095
ENSG00000181894	ZNF329	19	58666477	0.649676	-0.0220688	0.811095
ENSG00000167065	DUSP18	22	31063877	0.649765	0.0220628	0.811095
ENSG00000170445	HARS1	5	140071609	0.649841	0.0220577	0.811095
ENSG00000229164	TRAC	14	23016447	0.64986	-0.0220564	0.811095
ENSG00000196712	NF1	17	29421945	0.649864	-0.0220561	0.811095
ENSG00000256392	RP11-347I19.3	12	122241309	0.649945	0.0220507	0.811123
ENSG00000241990	PRR34-AS1	22	46449585	0.650139	-0.0220376	0.811267
ENSG00000244026	FAM86DP	3	75484261	0.650232	0.0220313	0.811267
ENSG00000070214	SLC44A1	9	108006903	0.650235	-0.0220311	0.811267
ENSG00000164949	GEM	8	95274578	0.650688	-0.0220005	0.81176
ENSG00000137857	DUOX1	15	45422131	0.650782	-0.0219942	0.811805
ENSG00000259952	AC009133.15	16	29819053	0.651024	0.0219779	0.81197
ENSG00000143333	RGS16	1	182573543	0.651031	0.0219774	0.81197
ENSG00000131018	SYNE1	6	152958936	0.651254	0.0219624	0.812135
ENSG00000112685	EXOC2	6	693117	0.651279	-0.0219607	0.812135
ENSG00000101639	CEP192	18	12991361	0.651551	-0.0219423	0.812307
ENSG00000131459	GFPT2	5	179780387	0.651595	0.0219394	0.812307
ENSG00000115137	DNAJC27	2	25194963	0.651645	0.021936	0.812307
ENSG00000143344	RGL1	1	183605220	0.65165	-0.0219357	0.812307
ENSG00000128203	ASPHD2	22	26825239	0.651786	0.0219265	0.812404
ENSG00000117322	CR2	1	207627575	0.651878	-0.0219203	0.812417
ENSG00000123444	KBTBD4	11	47600567	0.651913	0.021918	0.812417
ENSG00000069849	ATP1B3	3	141594966	0.651996	-0.0219124	0.812447
ENSG00000105855	ITGB8	7	20370325	0.652108	-0.0219048	0.812515
ENSG00000158987	RAPGEF6	5	130970929	0.652249	-0.0218953	0.812618
ENSG00000212916	MAP10	1	232940643	0.65303	-0.0218427	0.813404
ENSG00000138101	DTNB	2	25896503	0.653085	-0.021839	0.813404
ENSG00000110583	NAA40	11	63706431	0.653111	-0.0218373	0.813404
ENSG00000116883	RP11-268J15.5	1	36789335	0.653113	0.0218371	0.813404
ENSG00000186818	LILRB4	19	55155340	0.653175	0.0218329	0.813409
ENSG00000198561	CTNND1	11	57520715	0.653274	-0.0218262	0.81346
ENSG00000253919	THAP12P7	8	79674666	0.653357	0.0218206	0.813486
ENSG00000165506	DNAAF2	14	50101948	0.653426	-0.021816	0.813486
ENSG00000185627	PSMD13	11	236546	0.65347	0.021813	0.813486
ENSG00000177311	ZBTB38	3	141043055	0.653583	-0.0218054	0.813554
ENSG00000136305	CIDEB	14	24780636	0.653694	0.021798	0.81361
ENSG00000198053	SIRPA	20	1875154	0.653745	0.0217946	0.81361
ENSG00000170089	RP11-423H2.1	5	177236408	0.654005	-0.021777	0.81383
ENSG00000112984	KIF20A	5	137514408	0.654107	0.0217702	0.81383
ENSG00000094880	CDC23	5	137549032	0.654127	-0.0217688	0.81383
ENSG00000170345	FOS	14	75745477	0.654155	-0.0217669	0.81383
ENSG00000166197	NOLC1	10	103911933	0.654482	0.0217449	0.814074
ENSG00000129007	CALML4	15	68498417	0.654533	0.0217415	0.814074
ENSG00000101977	MCF2	X	138790386	0.654549	-0.0217404	0.814074
ENSG00000124570	SERPINB6	6	2972090	0.654584	0.0217381	0.814074
ENSG00000118971	CCND2	12	4382938	0.654649	-0.0217337	0.814081
ENSG00000138614	INTS14	15	65903627	0.654838	-0.021721	0.814101
ENSG00000165359	INTS6L	X	134654584	0.654868	0.021719	0.814101
ENSG00000198888	MT-ND1	MT	3307	0.655006	0.0217097	0.814101
ENSG00000145216	FIP1L1	4	54243810	0.655064	-0.0217058	0.814101
ENSG00000223768	LINC00205	21	46713200	0.65508	-0.0217047	0.814101
ENSG00000102038	SMARCA1	X	128657477	0.655122	0.0217019	0.814101
ENSG00000244627	TPTEP2	22	38794934	0.65517	-0.0216986	0.814101
ENSG00000102978	POLR2C	16	57496299	0.655269	0.021692	0.814101
ENSG00000248329	APELA	4	165798156	0.655286	-0.0216908	0.814101
ENSG00000183475	ASB7	15	101142739	0.655299	-0.0216899	0.814101
ENSG00000159202	UBE2Z	17	46985731	0.655306	-0.0216895	0.814101
ENSG00000095380	NANS	9	100819021	0.655479	0.0216778	0.814244
ENSG00000229119	RPLP0P9	5	165809310	0.655625	-0.0216681	0.814352
ENSG00000112419	PHACTR2	6	143857982	0.656096	0.0216364	0.814864
ENSG00000178381	ZFAND2A	7	1200395	0.656176	0.021631	0.814892
ENSG00000135045	C9orf40	9	77567802	0.656357	-0.0216189	0.814903
ENSG00000139515	PDX1	13	28494157	0.656402	-0.0216158	0.814903
ENSG00000151164	RAD9B	12	110939460	0.656411	0.0216152	0.814903
ENSG00000224032	EPB41L4A-AS1	5	111496223	0.65649	-0.0216099	0.814903
ENSG00000182197	EXT1	8	119124092	0.656581	-0.0216038	0.814903
ENSG00000083457	ITGAE	17	3704537	0.656613	-0.0216016	0.814903
ENSG00000135164	DMTF1	7	86781677	0.656648	-0.0215993	0.814903
ENSG00000131797	CLUHP3	16	31711911	0.656652	0.021599	0.814903
ENSG00000135077	HAVCR2	5	156569880	0.656825	-0.0215873	0.814935
ENSG00000062582	MRPS24	7	43909492	0.656828	0.0215872	0.814935
ENSG00000143545	RAB13	1	153958834	0.656853	0.0215855	0.814935
ENSG00000173727	FAUP4	11	65222728	0.656952	0.0215788	0.814985
ENSG00000065665	SEC61A2	10	12171636	0.657015	0.0215746	0.81499
ENSG00000256683	ZNF350	19	52490109	0.657211	-0.0215614	0.815161
ENSG00000204248	COL11A2	6	33160276	0.657269	0.0215575	0.815161
ENSG00000213420	GPC2	7	99774995	0.657366	0.021551	0.815209
ENSG00000011523	CEP68	2	65283500	0.657514	-0.0215411	0.815294
ENSG00000105321	CCDC9	19	47759237	0.65762	0.0215339	0.815294
ENSG00000196935	SRGAP1	12	64238073	0.657625	-0.0215336	0.815294
ENSG00000263004	AKAP1-DT	17	55162385	0.657669	-0.0215307	0.815294
ENSG00000186132	C2orf76	2	120124404	0.658131	0.0214996	0.815795
ENSG00000253950	AC020907.6	19	35500023	0.658392	0.0214821	0.815974
ENSG00000172349	IL16	15	81451916	0.658392	0.0214821	0.815974
ENSG00000123349	PFDN5	12	53689075	0.658457	-0.0214778	0.815982
ENSG00000103742	IGDCC4	15	65715410	0.658647	0.021465	0.81612
ENSG00000136932	TRMO	9	100684852	0.658686	-0.0214624	0.81612
ENSG00000074356	NCBP3	17	3749545	0.658758	-0.0214576	0.816137
ENSG00000180979	LRRC57	15	42841000	0.65889	0.0214487	0.816228
ENSG00000147251	DOCK11	X	117629861	0.659223	-0.0214264	0.816568
ENSG00000005189	REXO5	16	20817751	0.65942	-0.0214131	0.81674
ENSG00000119723	COQ6	14	74416629	0.659637	0.0213986	0.816862
ENSG00000005238	ATOSB	9	35116338	0.659681	0.0213956	0.816862
ENSG00000204186	ZDBF2	2	207139387	0.659695	0.0213947	0.816862
ENSG00000132405	TBC1D14	4	6910969	0.659998	0.0213744	0.817165
ENSG00000183208	GDPGP1	15	90777040	0.660227	0.021359	0.817376
ENSG00000204120	GIGYF2	2	233562009	0.660412	0.0213466	0.817395
ENSG00000241015	TPM3P9	19	53935237	0.660417	0.0213463	0.817395
ENSG00000176383	B3GNT4	12	122688090	0.660488	-0.0213415	0.817395
ENSG00000185499	MUC1	1	155162707	0.660514	-0.0213398	0.817395
ENSG00000052841	TTC17	11	43380482	0.660535	-0.0213384	0.817395
ENSG00000163347	CLDN1	3	190040264	0.660816	-0.0213195	0.81767
ENSG00000164199	ADGRV1	5	89825161	0.661046	0.0213041	0.817883
ENSG00000226084	RP4-706A16.3	1	77594768	0.66122	-0.0212924	0.818026
ENSG00000186197	EDARADD	1	236511562	0.661375	-0.021282	0.818145
ENSG00000122877	EGR2	10	64679660	0.661635	-0.0212646	0.818393
ENSG00000164181	ELOVL7	5	60140216	0.66185	-0.0212502	0.818581
ENSG00000031698	SARS1	1	109756540	0.662006	0.0212398	0.818581
ENSG00000128602	SMO	7	128828713	0.662038	0.0212376	0.818581
ENSG00000226067	LINC00623	1	149284645	0.662061	0.0212361	0.818581
ENSG00000158604	TMED4	7	44621886	0.66208	0.0212348	0.818581
ENSG00000166860	ZBTB39	12	57400230	0.6624	-0.0212134	0.818904
ENSG00000137727	ARHGAP20	11	110583912	0.662546	-0.0212036	0.819012
ENSG00000177602	HASPIN	17	3627211	0.662699	-0.0211934	0.819106
ENSG00000130338	TULP4	6	158733692	0.66274	0.0211906	0.819106
ENSG00000151967	SCHIP1	3	159557650	0.662798	-0.0211867	0.819106
ENSG00000066697	MSANTD3	9	103189438	0.66303	-0.0211712	0.819251
ENSG00000233426	EIF3FP3	2	58478575	0.663051	0.0211698	0.819251
ENSG00000234449	RP11-706O15.3	X	3800358	0.663169	0.0211619	0.819251
ENSG00000248044	CTD-2653M23.2	5	36876759	0.663179	0.0211613	0.819251
ENSG00000130396	AFDN	6	168227602	0.663209	0.0211592	0.819251
ENSG00000213997	PGAM1P7	X	46506765	0.663682	-0.0211276	0.819763
ENSG00000129028	THAP10	15	71185124	0.664018	-0.0211051	0.820039
ENSG00000167363	FN3K	17	80693451	0.664023	0.0211048	0.820039
ENSG00000070731	ST6GALNAC2	17	74583038	0.664133	0.0210974	0.820102
ENSG00000205213	LGR4	11	27494322	0.664452	-0.021076	0.820424
ENSG00000123352	SPATS2	12	49760367	0.664587	0.021067	0.820517
ENSG00000138796	HADH	4	108910870	0.664687	0.0210604	0.820568
ENSG00000140968	IRF8	16	85932409	0.664891	0.0210467	0.820748
ENSG00000169992	NLGN2	17	7308193	0.665248	0.0210228	0.821076
ENSG00000241847	VDAC1P8	6	143811652	0.665299	0.0210194	0.821076
ENSG00000071994	PDCD2	6	170893780	0.665364	0.021015	0.821076
ENSG00000196126	HLA-DRB1	6	32557625	0.665392	-0.0210132	0.821076
ENSG00000188511	MIR3667HG	22	50051190	0.665592	-0.0209998	0.821206
ENSG00000205885	C1RL-AS1	12	7260648	0.665615	-0.0209983	0.821206
ENSG00000104689	TNFRSF10A	8	23082639	0.665752	0.0209891	0.821229
ENSG00000131943	C19orf12	19	30206364	0.665775	0.0209876	0.821229
ENSG00000248092	NNT-AS1	5	43603332	0.66581	0.0209852	0.821229
ENSG00000122694	GLIPR2	9	36136732	0.665931	-0.0209772	0.821244
ENSG00000124486	USP9X	X	40944888	0.66594	-0.0209765	0.821244
ENSG00000102048	ASB9	X	15288589	0.666056	0.0209688	0.821315
ENSG00000162976	SLC66A3	2	11295324	0.666247	0.0209561	0.821395
ENSG00000179523	EIF3J-DT	15	44829121	0.666254	-0.0209556	0.821395
ENSG00000131871	SELENOS	15	101817705	0.666298	-0.0209526	0.821395
ENSG00000197766	CFD	19	859453	0.666493	0.0209396	0.821522
ENSG00000196559	LINC00610	11	36294909	0.666598	-0.0209326	0.821522
ENSG00000232472	EEF1B2P3	X	24807186	0.666647	0.0209294	0.821522
ENSG00000248485	PCP4L1	1	161228517	0.666686	-0.0209267	0.821522
ENSG00000222009	BTBD19	1	45274154	0.666695	-0.0209261	0.821522
ENSG00000184857	TMEM186	16	8891505	0.666921	-0.020911	0.821717
ENSG00000108474	PIGL	17	16120505	0.666972	-0.0209076	0.821717
ENSG00000261377	PDCD6IPP2	15	29034810	0.667176	0.020894	0.821891
ENSG00000124257	NEURL2	20	44519926	0.667262	0.0208882	0.821891
ENSG00000204923	FBXO48	2	68694390	0.667325	-0.020884	0.821891
ENSG00000132330	SCLY	2	238969530	0.667348	-0.0208825	0.821891
ENSG00000183722	LHFPL6	13	40177665	0.667541	0.0208696	0.821927
ENSG00000157326	DHRS4	14	24422795	0.667553	0.0208688	0.821927
ENSG00000165661	QSOX2	9	139137687	0.667679	0.0208604	0.821927
ENSG00000224411	HSP90AA2P	11	27912580	0.667681	-0.0208603	0.821927
ENSG00000183597	TANGO2	22	20004537	0.66769	0.0208597	0.821927
ENSG00000182718	ANXA2	15	60695082	0.667753	-0.0208555	0.821927
ENSG00000100351	GRAP2	22	40297086	0.66779	0.020853	0.821927
ENSG00000204568	MRPS18B	6	30585486	0.668046	0.0208359	0.822048
ENSG00000179041	RRS1	8	67341263	0.668053	-0.0208354	0.822048
ENSG00000107736	CDH23	10	73156691	0.668065	0.0208347	0.822048
ENSG00000188554	NBR1	17	41322498	0.668158	-0.0208285	0.82209
ENSG00000170037	CNTROB	17	7835419	0.66846	0.0208083	0.822389
ENSG00000008086	CDKL5	X	18443703	0.669142	0.0207628	0.823155
ENSG00000064225	ST3GAL6	3	98451080	0.669479	0.0207403	0.823498
ENSG00000244045	TMEM199	17	26684604	0.670308	-0.020685	0.824444
ENSG00000143353	LYPLAL1	1	219347186	0.67038	-0.0206802	0.824461
ENSG00000155085	AK9	6	110012420	0.670753	-0.0206554	0.824819
ENSG00000171428	NAT1	8	18027986	0.67079	-0.0206529	0.824819
ENSG00000081803	CADPS2	7	122526813	0.67087	-0.0206476	0.824845
ENSG00000188825	LINC00910	17	41466567	0.671214	-0.0206247	0.825191
ENSG00000244171	PBX2P1	3	142895127	0.67127	0.0206209	0.825191
ENSG00000160746	ANO10	3	43733086	0.671508	-0.0206051	0.825342
ENSG00000089127	OAS1	12	113344582	0.671524	0.020604	0.825342
ENSG00000229474	PATL2	15	45003514	0.671584	-0.0206	0.825342
ENSG00000196756	SNHG17	20	37063996	0.671629	0.020597	0.825342
ENSG00000215790	SLC35E2A	1	1677431	0.671734	0.02059	0.825398
ENSG00000005156	LIG3	17	33307513	0.671885	0.0205799	0.825484
ENSG00000139410	SDSL	12	113860042	0.672062	0.0205682	0.825484
ENSG00000129116	PALLD	4	169418217	0.672067	-0.0205678	0.825484
ENSG00000133048	CHI3L1	1	203155877	0.672093	-0.0205661	0.825484
ENSG00000134419	RPS15A	16	18801705	0.672104	-0.0205654	0.825484
ENSG00000185829	ARL17A	17	44657088	0.67223	0.020557	0.825484
ENSG00000174579	MSL2	3	135916083	0.672274	-0.020554	0.825484
ENSG00000185305	ARL15	5	53606412	0.672277	-0.0205539	0.825484
ENSG00000115009	CCL20	2	228678558	0.672621	-0.020531	0.825822
ENSG00000121903	ZSCAN20	1	33938246	0.672671	0.0205276	0.825822
ENSG00000143578	CREB3L4	1	153940010	0.672759	0.0205217	0.825858
ENSG00000186480	INSIG1	7	155089486	0.672881	-0.0205137	0.825896
ENSG00000134324	LPIN1	2	11817721	0.672909	0.0205118	0.825896
ENSG00000137501	SYTL2	11	85522184	0.672969	-0.0205078	0.825898
ENSG00000173281	PPP1R3B	8	9009084	0.673084	-0.0205002	0.825913
ENSG00000103353	UBFD1	16	23568392	0.6731	-0.0204991	0.825913
ENSG00000187990	HIST1H2BG	6	26216872	0.67352	0.0204711	0.826293
ENSG00000146733	PSPH	7	56119297	0.673592	-0.0204663	0.826293
ENSG00000174912	METTL15P1	3	156432717	0.673636	-0.0204634	0.826293
ENSG00000259380	LINC02895	15	38519088	0.673699	-0.0204592	0.826293
ENSG00000067560	RHOA	3	49450431	0.673746	-0.0204561	0.826293
ENSG00000119703	ZC2HC1C	14	75530873	0.673765	0.0204548	0.826293
ENSG00000197146	AL133458.1	6	167360151	0.674077	0.020434	0.826604
ENSG00000101310	SEC23B	20	18488137	0.674175	-0.0204275	0.826651
ENSG00000198270	TMEM116	12	112450970	0.674423	0.0204111	0.826882
ENSG00000181026	AEN	15	89164527	0.674649	0.020396	0.827087
ENSG00000139579	NABP2	12	56615799	0.674726	-0.0203909	0.827109
ENSG00000213178	RPL22P1	3	169201868	0.674869	-0.0203814	0.827211
ENSG00000254087	LYN	8	56792372	0.675051	-0.0203693	0.82734
ENSG00000149089	APIP	11	34938046	0.675193	-0.0203598	0.82734
ENSG00000230356	NCAPD2P1	7	34791665	0.675219	-0.0203582	0.82734
ENSG00000107372	ZFAND5	9	74980163	0.675245	-0.0203564	0.82734
ENSG00000149474	KAT14	20	18118762	0.67527	-0.0203547	0.82734
ENSG00000223907	LINC01226	1	31984036	0.675345	0.0203497	0.827359
ENSG00000079277	MKNK1	1	47082515	0.67556	0.0203355	0.827467
ENSG00000253882	RP11-61L23.2	7	143534026	0.675579	-0.0203342	0.827467
ENSG00000164828	SUN1	7	855528	0.675611	0.0203321	0.827467
ENSG00000100938	GMPR2	14	24701628	0.675761	-0.0203221	0.827577
ENSG00000149346	SLX4IP	20	10415951	0.675868	0.020315	0.827636
ENSG00000164967	RPP25L	9	34612101	0.676263	-0.0202888	0.828047
ENSG00000143337	TOR1AIP1	1	179851177	0.676438	-0.0202771	0.828147
ENSG00000247157	LINC01252	12	11700964	0.676495	-0.0202734	0.828147
ENSG00000134825	TMEM258	11	61560274	0.676523	0.0202715	0.828147
ENSG00000163093	BBS5	2	170335688	0.676595	0.0202667	0.828163
ENSG00000157429	ZNF19	16	71598992	0.676726	-0.020258	0.82825
ENSG00000131626	PPFIA1	11	70116806	0.676831	-0.020251	0.828297
ENSG00000065328	MCM10	10	13203554	0.676883	-0.0202476	0.828297
ENSG00000197081	IGF2R	6	160390131	0.677168	0.0202287	0.828573
ENSG00000086475	SEPHS1	10	13390297	0.677495	-0.020207	0.828901
ENSG00000142627	EPHA2	1	16482582	0.677586	0.0202009	0.82894
ENSG00000115339	GALNT3	2	166651192	0.677909	-0.0201795	0.829262
ENSG00000143321	HDGF	1	156736717	0.678105	-0.0201664	0.82943
ENSG00000171612	SLC25A33	1	9599541	0.678295	0.0201539	0.82953
ENSG00000163625	WDFY3	4	85887544	0.678307	0.0201531	0.82953
ENSG00000173275	ZNF449	X	134478721	0.678454	-0.0201433	0.829638
ENSG00000176933	TOB2P1	6	28186655	0.678548	-0.0201371	0.829679
ENSG00000140830	TXNL4B	16	72128330	0.678721	-0.0201256	0.829749
ENSG00000175265	GOLGA8A	15	34880704	0.678723	0.0201255	0.829749
ENSG00000115956	PLEK	2	68592305	0.678842	-0.0201175	0.829822
ENSG00000164151	ICE1	5	5420777	0.678936	-0.0201113	0.829864
ENSG00000143479	DYRK3	1	206808881	0.679158	-0.0200966	0.829949
ENSG00000127952	STYXL1	7	75677322	0.679179	0.0200952	0.829949
ENSG00000164715	LMTK2	7	97736197	0.679184	0.0200949	0.829949
ENSG00000163617	CCDC191	3	113775460	0.679271	-0.0200891	0.829951
ENSG00000236255	AC009404.2	2	118591513	0.679339	-0.0200846	0.829951
ENSG00000178977	LINC00324	17	8127361	0.679399	0.0200806	0.829951
ENSG00000173889	PHC3	3	169899537	0.679442	-0.0200778	0.829951
ENSG00000102144	PGK1	X	77320685	0.679484	-0.020075	0.829951
ENSG00000180998	GPR137C	14	53019866	0.679706	0.0200603	0.83015
ENSG00000127080	IPPK	9	95432547	0.679776	-0.0200556	0.830164
ENSG00000204164	BMS1P5	10	48950972	0.68027	-0.0200229	0.830633
ENSG00000223459	TCAF1P1	7	143295133	0.68028	-0.0200222	0.830633
ENSG00000102710	SUPT20H	13	37633850	0.680477	-0.0200092	0.830801
ENSG00000136828	RALGPS1	9	129677053	0.680559	0.0200038	0.830801
ENSG00000183978	COA3	17	40950722	0.680596	0.0200013	0.830801
ENSG00000179562	GCC1	7	127233665	0.680704	0.0199941	0.83086
ENSG00000259630	FABP5P9	15	85958459	0.680875	0.0199828	0.830878
ENSG00000153551	CMTM7	3	32433163	0.680933	0.0199789	0.830878
ENSG00000235272	RAMACL	6	166999965	0.68109	0.0199685	0.830878
ENSG00000064652	SNX24	5	122179134	0.681093	0.0199684	0.830878
ENSG00000248099	INSL3	19	17932383	0.681179	0.0199626	0.830878
ENSG00000180385	EMC3-AS1	3	10028577	0.681207	0.0199608	0.830878
ENSG00000124615	MOCS1	6	39902290	0.681272	-0.0199565	0.830878
ENSG00000080546	SESN1	6	109416022	0.681348	0.0199514	0.830878
ENSG00000230189	RABGEF1P2	7	65955046	0.681414	0.0199471	0.830878
ENSG00000136935	GOLGA1	9	127710771	0.681437	0.0199456	0.830878
ENSG00000205352	PRR13	12	53835389	0.681552	0.0199379	0.830878
ENSG00000146122	DAAM2	6	39760142	0.681585	0.0199358	0.830878
ENSG00000116983	HPCAL4	1	40157361	0.681618	-0.0199336	0.830878
ENSG00000175899	A2M	12	9268825	0.681657	-0.019931	0.830878
ENSG00000182165	TP53TG1	7	86974831	0.681657	-0.019931	0.830878
ENSG00000124313	IQSEC2	X	53350522	0.681671	0.01993	0.830878
ENSG00000129559	NEDD8	14	24701660	0.681763	0.019924	0.830917
ENSG00000178980	SELENOW	19	48281829	0.681831	-0.0199195	0.830921
ENSG00000230002	ALMS1-IT1	2	73683891	0.681979	-0.0199097	0.830921
ENSG00000100461	RBM23	14	23388393	0.682002	0.0199081	0.830921
ENSG00000169902	TPST1	7	65670186	0.682004	0.019908	0.830921
ENSG00000143079	CTTNBP2NL	1	112938803	0.682194	-0.0198954	0.83108
ENSG00000091622	PITPNM3	17	6459814	0.682569	0.0198706	0.831464
ENSG00000184162	NR2C2AP	19	19314233	0.682809	0.0198548	0.831683
ENSG00000215414	PSMA6P1	Y	15398518	0.682919	-0.0198475	0.831745
ENSG00000197375	SLC22A5	5	131705444	0.683334	-0.01982	0.832178
ENSG00000166272	WBP1L	10	104503727	0.683428	0.0198138	0.832219
ENSG00000165006	UBAP1	9	34179003	0.683526	0.0198072	0.832267
ENSG00000224287	MSL3P1	2	234777090	0.683881	-0.0197838	0.832626
ENSG00000148468	FAM171A1	10	15413061	0.684141	-0.0197666	0.83287
ENSG00000244398	RPL36AP37	11	16996560	0.684322	-0.0197546	0.833017
ENSG00000118162	KPTN	19	47987525	0.684568	0.0197383	0.833245
ENSG00000143119	CD53	1	111415775	0.684658	-0.0197324	0.833281
ENSG00000007392	LUC7L	16	279462	0.684749	-0.0197264	0.833319
ENSG00000203710	CR1	1	207669492	0.684824	-0.0197214	0.833338
ENSG00000150347	ARID5B	10	63661059	0.684897	-0.0197166	0.833353
ENSG00000259480	RP11-26F2.1	15	23145997	0.684956	0.0197127	0.833353
ENSG00000183864	TOB2	22	41843027	0.685247	-0.0196935	0.833585
ENSG00000255198	SNHG9	16	2014960	0.685287	0.0196908	0.833585
ENSG00000168795	ZBTB5	9	37465396	0.685334	-0.0196877	0.833585
ENSG00000168491	CCDC110	4	186392913	0.685385	-0.0196843	0.833585
ENSG00000082516	GEMIN5	5	154317769	0.685447	-0.0196803	0.833587
ENSG00000203872	C6orf163	6	88054567	0.685804	0.0196567	0.833948
ENSG00000177981	ASB8	12	48574996	0.685961	0.0196463	0.834003
ENSG00000188846	RPL14	3	40498783	0.685968	-0.0196458	0.834003
ENSG00000173451	THAP2	12	72056789	0.686464	0.0196131	0.834533
ENSG00000128408	RIBC2	22	45809572	0.686941	0.0195816	0.835026
ENSG00000159579	RSPRY1	16	57220049	0.687044	-0.0195747	0.835026
ENSG00000166548	TK2	16	66586447	0.687049	0.0195744	0.835026
ENSG00000126264	HCST	19	36393382	0.687136	0.0195687	0.835059
ENSG00000142156	COL6A1	21	47401651	0.687215	0.0195635	0.835082
ENSG00000129167	TPH1	11	18063973	0.687406	0.0195508	0.835242
ENSG00000128973	CLN6	15	68549549	0.68762	0.0195367	0.835429
ENSG00000122557	HERPUD2	7	35735181	0.687693	0.0195319	0.835443
ENSG00000183337	BCOR	X	40036582	0.687785	0.0195258	0.835443
ENSG00000103066	PLA2G15	16	68279207	0.687811	0.0195241	0.835443
ENSG00000257913	DDN-AS1	12	49392150	0.68798	-0.0195129	0.835516
ENSG00000176871	WSB2	12	118500235	0.688034	-0.0195094	0.835516
ENSG00000206341	HLA-H	6	29855350	0.688135	0.0195027	0.835516
ENSG00000118922	KLF12	13	74708394	0.688317	-0.0194908	0.835516
ENSG00000153363	LINC00467	1	211556145	0.688326	-0.0194901	0.835516
ENSG00000240682	ISY1	3	128880136	0.688361	0.0194878	0.835516
ENSG00000073150	PANX2	22	50609160	0.688375	0.0194869	0.835516
ENSG00000090857	PDPR	16	70147529	0.688392	0.0194858	0.835516
ENSG00000180304	OAZ2	15	64995480	0.688472	-0.0194805	0.835516
ENSG00000250850	RP11-297B17.3	9	37002694	0.688532	0.0194765	0.835516
ENSG00000237510	GPAT2P1	2	96455402	0.688614	0.0194711	0.835516
ENSG00000224531	SMIM13	6	11094266	0.688615	-0.019471	0.835516
ENSG00000117899	MESD	15	81282219	0.688665	-0.0194678	0.835516
ENSG00000179240	GVQW3	11	76092357	0.688709	0.0194648	0.835516
ENSG00000253540	FAM86HP	3	129830315	0.688855	0.0194552	0.83562
ENSG00000102572	STK24	13	99230194	0.688942	-0.0194495	0.835653
ENSG00000214837	LINC01347	1	243265035	0.689197	0.0194327	0.835889
ENSG00000103642	LACTB	15	63413999	0.689444	0.0194164	0.836116
ENSG00000137177	KIF13A	6	17987854	0.689533	-0.0194105	0.836152
ENSG00000136378	ADAMTS7	15	79103773	0.689841	0.0193902	0.836453
ENSG00000186310	NAP1L3	X	92928567	0.690048	-0.0193766	0.836631
ENSG00000188010	MORN2	2	39103103	0.690138	-0.0193706	0.836635
ENSG00000100462	PRMT5	14	23398794	0.690246	0.0193635	0.836635
ENSG00000147010	SH3KBP1	X	19905719	0.690284	-0.019361	0.836635
ENSG00000163113	OTUD7B	1	149982625	0.690331	-0.0193579	0.836635
ENSG00000253633	LINC03047	8	103540968	0.6904	-0.0193534	0.836635
ENSG00000033170	FUT8	14	65877310	0.690411	-0.0193526	0.836635
ENSG00000105372	RPS19	19	42363988	0.690564	0.0193425	0.836649
ENSG00000168395	ING5	2	242641450	0.690571	-0.019342	0.836649
ENSG00000225630	MTND2P28	1	565020	0.69064	-0.0193375	0.836649
ENSG00000224858	RPL29P11	3	37058505	0.69068	0.0193349	0.836649
ENSG00000163110	PDLIM5	4	95373037	0.690722	-0.0193321	0.836649
ENSG00000143252	SDHC	1	161284047	0.691066	-0.0193095	0.836852
ENSG00000176124	DLEU1	13	50656307	0.691073	-0.019309	0.836852
ENSG00000139624	CERS5	12	50561288	0.69113	0.0193053	0.836852
ENSG00000235560	ZNF747-DT	16	30546073	0.69113	0.0193053	0.836852
ENSG00000197927	NBEAP2	2	132479948	0.691222	0.0192992	0.83689
ENSG00000147853	AK3	9	4742043	0.691313	-0.0192932	0.836929
ENSG00000115760	BIRC6	2	32582096	0.691436	0.0192851	0.836931
ENSG00000155592	ZKSCAN2	16	25269252	0.691471	-0.0192828	0.836931
ENSG00000170619	COMMD5	8	146079121	0.691495	0.0192812	0.836931
ENSG00000182909	LENG9	19	54974894	0.691787	0.019262	0.837212
ENSG00000075568	TMEM131	2	98612388	0.691891	0.0192551	0.837265
ENSG00000180071	ANKRD18A	9	38620657	0.692263	-0.0192306	0.837579
ENSG00000166734	GOLM2	15	44580927	0.69227	-0.0192301	0.837579
ENSG00000168826	ZBTB49	4	4291924	0.69256	0.019211	0.837857
ENSG00000204790	CBWD6	9	69269662	0.692685	0.0192028	0.837866
ENSG00000111328	CDK2AP1	12	123756881	0.692688	0.0192027	0.837866
ENSG00000150455	TIRAP	11	126152960	0.692803	0.0191951	0.837917
ENSG00000180626	ZNF594	17	5095178	0.69285	-0.019192	0.837917
ENSG00000065457	ADAT1	16	75657198	0.693214	-0.019168	0.838284
ENSG00000153094	BCL2L11	2	111876955	0.693277	-0.0191639	0.838288
ENSG00000108924	HLF	17	53342373	0.693362	-0.0191583	0.838318
ENSG00000154310	TNIK	3	171178197	0.693685	0.019137	0.838579
ENSG00000100722	ZC3H14	14	89029253	0.693723	-0.0191345	0.838579
ENSG00000160172	FAM86C2P	11	67572807	0.693758	-0.0191322	0.838579
ENSG00000147570	DNAJC5B	8	66933795	0.693893	-0.0191233	0.838669
ENSG00000140416	TPM1	15	63334831	0.694046	0.0191132	0.838761
ENSG00000166126	AMN	14	103388993	0.694127	-0.019108	0.838761
ENSG00000167123	CERCAM	9	131174030	0.694186	0.0191041	0.838761
ENSG00000227671	ZNF731P	1	247374158	0.694209	-0.0191025	0.838761
ENSG00000229391	HLA-DRB6	6	32527799	0.694312	0.0190958	0.838812
ENSG00000198712	MT-CO2	MT	7586	0.694485	0.0190844	0.838949
ENSG00000138621	PPCDC	15	75315896	0.694587	0.0190777	0.838999
ENSG00000144395	CCDC150	2	197504278	0.694839	-0.0190611	0.839232
ENSG00000112394	SLC16A10	6	111408781	0.695092	-0.0190445	0.839464
ENSG00000111254	AKAP3	12	4758213	0.695222	0.0190359	0.839547
ENSG00000138002	IFT172	2	27712656	0.695281	0.0190321	0.839547
ENSG00000236215	RP11-262H14.10	9	66454941	0.695937	0.0189889	0.840179
ENSG00000150457	LATS2	13	21635686	0.69597	-0.0189867	0.840179
ENSG00000086232	EIF2AK1	7	6098861	0.69614	-0.0189756	0.840179
ENSG00000169962	TAS1R3	1	1266694	0.696244	0.0189687	0.840179
ENSG00000113319	RASGRF2	5	80256491	0.696247	0.0189686	0.840179
ENSG00000171227	TMEM37	2	120187477	0.69626	0.0189677	0.840179
ENSG00000159588	CCDC17	1	46089729	0.696261	0.0189676	0.840179
ENSG00000196696	PDXDC2P-NPIPB14P	16	70099851	0.696327	0.0189633	0.840179
ENSG00000215067	ALOX12-AS1	17	6915668	0.696346	0.0189621	0.840179
ENSG00000059769	DNAJC25	9	114393632	0.696561	-0.0189479	0.84021
ENSG00000120087	HOXB7	17	46710934	0.69658	-0.0189467	0.84021
ENSG00000144749	LRIG1	3	66551687	0.696608	0.0189448	0.84021
ENSG00000100097	LGALS1	22	38071615	0.696613	0.0189445	0.84021
ENSG00000224976	PARP4P2	13	19923277	0.696719	0.0189375	0.840266
ENSG00000163191	S100A11	1	152020383	0.696811	0.0189315	0.840304
ENSG00000166783	MARF1	16	15737023	0.696989	-0.0189198	0.840373
ENSG00000104147	OIP5	15	41624819	0.696989	-0.0189198	0.840373
ENSG00000008513	ST3GAL1	8	134584183	0.697142	-0.0189098	0.840486
ENSG00000109323	MANBA	4	103682151	0.697294	0.0188998	0.840521
ENSG00000243701	DUBR	3	106959539	0.697324	0.0188978	0.840521
ENSG00000175575	PAAF1	11	73587744	0.697353	0.0188959	0.840521
ENSG00000137462	TLR2	4	154622652	0.697426	-0.0188911	0.840537
ENSG00000076258	FMO4	1	171283347	0.697506	-0.0188859	0.840561
ENSG00000116095	PLEKHA3	2	179345195	0.69775	-0.0188699	0.840782
ENSG00000259494	MRPL46	15	89010650	0.697849	-0.0188633	0.840819
ENSG00000153896	ZNF599	19	35264134	0.697967	-0.0188556	0.840819
ENSG00000162139	NEU3	11	74699179	0.698	-0.0188534	0.840819
ENSG00000230124	ACBD6	1	180245359	0.698022	-0.018852	0.840819
ENSG00000165246	NLGN4Y	Y	16634518	0.698114	0.018846	0.840858
ENSG00000049759	NEDD4L	18	55711599	0.698471	0.0188225	0.84121
ENSG00000134644	PUM1	1	31538838	0.698528	-0.0188188	0.84121
ENSG00000213085	CFAP45	1	159869953	0.698587	-0.0188149	0.84121
ENSG00000236753	MKLN1-AS	7	131012981	0.699254	-0.0187711	0.84194
ENSG00000228409	CCT6P1	7	65216129	0.699575	-0.0187501	0.842194
ENSG00000233165	RP11-96C23.8	10	88729158	0.699585	-0.0187494	0.842194
ENSG00000198353	HOXC4	12	54410715	0.699746	-0.0187389	0.842265
ENSG00000150540	HNMT	2	138721590	0.699765	-0.0187376	0.842265
ENSG00000204070	SYS1	20	43990577	0.699964	0.0187246	0.842432
ENSG00000145592	RPL37	5	40835437	0.70007	-0.0187176	0.842487
ENSG00000213742	ZNF337-AS1	20	25604681	0.700241	-0.0187064	0.84262
ENSG00000128694	OSGEPL1	2	190627953	0.70052	-0.0186881	0.842883
ENSG00000130844	ZNF331	19	54024235	0.700767	-0.018672	0.843016
ENSG00000083857	FAT1	4	187647876	0.700802	-0.0186696	0.843016
ENSG00000137642	SORL1	11	121322912	0.700812	0.018669	0.843016
ENSG00000159208	CIART	1	150254953	0.701018	0.0186555	0.843191
ENSG00000145945	FAM50B	6	3849620	0.701171	0.0186454	0.843259
ENSG00000228106	RP11-452F19.3	1	222988364	0.701195	0.0186439	0.843259
ENSG00000182397	DNM1P46	15	100347132	0.701359	-0.0186331	0.843383
ENSG00000185811	IKZF1	7	50343720	0.701543	0.018621	0.843525
ENSG00000070159	PTPN3	9	112260590	0.701598	-0.0186175	0.843525
ENSG00000024048	UBR2	6	42531800	0.701816	-0.0186032	0.843715
ENSG00000204516	MICB	6	31462658	0.701896	0.0185979	0.843739
ENSG00000130513	GDF15	19	18485541	0.702164	0.0185804	0.843905
ENSG00000174132	FAM174A	5	99871009	0.702197	0.0185782	0.843905
ENSG00000144791	LIMD1	3	45596886	0.702304	-0.0185712	0.843905
ENSG00000155093	PTPRN2	7	158380480	0.702411	-0.0185642	0.843905
ENSG00000100028	SNRPD3	22	24951471	0.702448	-0.0185617	0.843905
ENSG00000196757	ZNF700	19	12035883	0.702524	0.0185568	0.843905
ENSG00000244291	C7orf13	7	156433348	0.702541	-0.0185557	0.843905
ENSG00000182196	ARL6IP4	12	123464607	0.702569	-0.0185538	0.843905
ENSG00000261069	SNORD116-20	15	25332808	0.702631	0.0185498	0.843905
ENSG00000232104	RFX3-DT	9	3526723	0.702697	-0.0185454	0.843905
ENSG00000160505	NLRP4	19	56347944	0.7027	0.0185453	0.843905
ENSG00000133216	EPHB2	1	23037332	0.702799	0.0185388	0.843913
ENSG00000242013	USP27X	X	49644470	0.702958	0.0185284	0.843913
ENSG00000170469	SPATA24	5	138739777	0.702994	-0.018526	0.843913
ENSG00000178307	TMEM11	17	21117937	0.703006	0.0185253	0.843913
ENSG00000175691	ZNF77	19	2944969	0.703051	0.0185223	0.843913
ENSG00000182944	EWSR1	22	29663998	0.70307	0.0185211	0.843913
ENSG00000165699	TSC1	9	135820020	0.70315	0.0185158	0.843927
ENSG00000170906	NDUFA3	19	54606036	0.703202	0.0185124	0.843927
ENSG00000184677	ZBTB40	1	22778344	0.703311	0.0185053	0.843986
ENSG00000131069	ACSS2	20	33459949	0.70347	0.0184949	0.844104
ENSG00000196735	HLA-DQA1	6	32595956	0.703669	-0.0184818	0.84422
ENSG00000233913	RPL10P9	5	168043317	0.703688	-0.0184806	0.84422
ENSG00000153885	KCTD15	19	34286838	0.704062	-0.0184561	0.844597
ENSG00000213190	MLLT11	1	151030234	0.704381	-0.0184352	0.844708
ENSG00000196597	ZNF782	9	99637905	0.704383	-0.0184351	0.844708
ENSG00000104419	NDRG1	8	134314265	0.70439	0.0184346	0.844708
ENSG00000183250	LINC01547	21	46359828	0.704398	-0.0184342	0.844708
ENSG00000166889	PATL1	11	59436453	0.704654	0.0184174	0.844887
ENSG00000143013	LMO4	1	87794151	0.704668	0.0184165	0.844887
ENSG00000203852	H3C15	1	149824181	0.704751	0.018411	0.844914
ENSG00000125741	OPA3	19	46105470	0.705033	0.0183926	0.845169
ENSG00000233429	HOTAIRM1	7	27135266	0.705169	0.0183837	0.845169
ENSG00000235366	LINC01055	13	46256554	0.705192	0.0183821	0.845169
ENSG00000132613	MTSS2	16	70719969	0.705206	0.0183813	0.845169
ENSG00000129103	SUMF2	7	56131695	0.705394	0.018369	0.845322
ENSG00000135245	HILPDA	7	128095903	0.705608	-0.018355	0.845464
ENSG00000139174	PRICKLE1	12	42984157	0.705634	-0.0183533	0.845464
ENSG00000248124	RRN3P1	16	21831731	0.705755	-0.0183454	0.845495
ENSG00000151779	NBAS	2	15701454	0.705838	-0.0183399	0.845495
ENSG00000175063	UBE2C	20	44441215	0.705886	0.0183368	0.845495
ENSG00000006757	PNPLA4	X	7895780	0.705902	-0.0183357	0.845495
ENSG00000197093	GAL3ST4	7	99766373	0.705997	0.0183295	0.845536
ENSG00000249592	PCGF3-AS1	4	775637	0.706163	0.0183187	0.845663
ENSG00000180340	FZD2	17	42634925	0.706244	0.0183134	0.845687
ENSG00000077684	JADE1	4	129730779	0.706341	0.018307	0.845731
ENSG00000241852	C8orf58	8	22457114	0.706631	-0.0182881	0.846005
ENSG00000163719	MTMR14	3	9691117	0.706828	0.0182752	0.846169
ENSG00000133794	BMAL1	11	13298199	0.706926	0.0182688	0.846213
ENSG00000128692	EIF2S2P4	2	171608221	0.707052	-0.0182606	0.846287
ENSG00000101138	CSTF1	20	54967427	0.707109	0.0182569	0.846287
ENSG00000090975	PITPNM2	12	123634562	0.70765	0.0182215	0.846859
ENSG00000140939	NOL3	16	67204057	0.707729	0.0182164	0.846859
ENSG00000104312	RIPK2	8	90769975	0.707769	-0.0182137	0.846859
ENSG00000083290	ULK2	17	19771249	0.707855	0.0182081	0.846873
ENSG00000185115	NSMCE3	15	29562033	0.707902	0.018205	0.846873
ENSG00000135052	GOLM1	9	88715088	0.708206	-0.0181852	0.84711
ENSG00000174238	PITPNA	17	1466110	0.708309	0.0181785	0.84711
ENSG00000109861	CTSC	11	88070955	0.70833	0.0181771	0.84711
ENSG00000164008	C1orf50	1	43232940	0.708399	-0.0181726	0.84711
ENSG00000132570	PCBD2	5	134240596	0.708404	-0.0181723	0.84711
ENSG00000143369	ECM1	1	150480538	0.708475	-0.0181676	0.847123
ENSG00000181472	ZBTB2	6	151712683	0.708584	-0.0181605	0.847141
ENSG00000167705	RILP	17	1553371	0.708632	0.0181574	0.847141
ENSG00000114861	FOXP1	3	71633140	0.708672	0.0181548	0.847141
ENSG00000117862	TXNDC12	1	52521843	0.708851	-0.0181431	0.847254
ENSG00000110723	EXPH5	11	108464465	0.708889	-0.0181406	0.847254
ENSG00000082068	WDR70	5	37379314	0.70897	-0.0181354	0.847278
ENSG00000136514	RTP4	3	187086120	0.709186	0.0181212	0.847465
ENSG00000123374	CDK2	12	56360553	0.709345	0.0181108	0.847582
ENSG00000006114	SYNRG	17	35969544	0.709521	-0.0180993	0.84772
ENSG00000120253	NUP43	6	150070801	0.71004	-0.0180655	0.848267
ENSG00000124216	SNAI1	20	48599536	0.710154	-0.018058	0.848331
ENSG00000168792	ABHD15	17	27894155	0.710385	0.018043	0.848533
ENSG00000245025	RP11-875O11.1	8	22876848	0.710466	-0.0180377	0.848533
ENSG00000163820	FYCO1	3	46037316	0.71053	0.0180335	0.848533
ENSG00000128245	YWHAH	22	32340447	0.71058	0.0180303	0.848533
ENSG00000117480	FAAH	1	46859937	0.710628	0.0180272	0.848533
ENSG00000187951	ARHGAP11B	15	30916697	0.710713	0.0180216	0.848563
ENSG00000231025	RP11-175O19.4	10	98752207	0.710951	-0.018006	0.848775
ENSG00000143772	ITPKB	1	226927024	0.711139	-0.0179938	0.848926
ENSG00000188761	BCL2L15	1	114430169	0.711592	-0.0179643	0.849394
ENSG00000168497	CAVIN2	2	192711981	0.711694	0.0179576	0.84943
ENSG00000140988	RPS2	16	2014861	0.711744	-0.0179544	0.84943
ENSG00000198182	ZNF607	19	38210691	0.711925	-0.0179426	0.849474
ENSG00000215644	GCGR	17	79762008	0.711958	0.0179404	0.849474
ENSG00000115649	CNPPD1	2	220042828	0.711963	0.0179401	0.849474
ENSG00000163935	SFMBT1	3	53080766	0.712025	-0.017936	0.849475
ENSG00000065970	FOXJ2	12	8185299	0.71222	-0.0179233	0.849625
ENSG00000153044	CENPH	5	68485375	0.712273	0.0179199	0.849625
ENSG00000143217	NECTIN4	1	161059389	0.712525	-0.0179034	0.849854
ENSG00000251562	MALAT1	11	65265233	0.712871	-0.0178809	0.850059
ENSG00000249859	PVT1	8	128806779	0.712871	-0.0178809	0.850059
ENSG00000261344	RP11-295M3.1	16	53078138	0.71288	-0.0178803	0.850059
ENSG00000177483	RBM44	2	238707032	0.713195	0.0178598	0.850362
ENSG00000213599	SLX1A-SULT1A3	16	30205213	0.713278	0.0178544	0.850388
ENSG00000049541	RFC2	7	73668774	0.713345	0.01785	0.850395
ENSG00000240038	AMY2B	1	104096437	0.713445	-0.0178435	0.850398
ENSG00000213300	HNRNPA3P6	3	75263782	0.713469	-0.017842	0.850398
ENSG00000130881	LRP3	19	33668509	0.713786	0.0178213	0.850449
ENSG00000230880	RP11-417J8.3	1	142618769	0.713796	-0.0178207	0.850449
ENSG00000141232	TOB1	17	48945339	0.713817	-0.0178193	0.850449
ENSG00000240024	LINC00888	3	183165396	0.713836	0.0178181	0.850449
ENSG00000259877	ZNF778-DT	16	89284061	0.714005	-0.0178071	0.850449
ENSG00000058056	USP13	3	179370543	0.714129	-0.017799	0.850449
ENSG00000148187	MRRF	9	125026882	0.714134	-0.0177987	0.850449
ENSG00000174292	TNK1	17	7283853	0.714146	0.0177979	0.850449
ENSG00000205808	PLPP6	9	4662298	0.71415	-0.0177976	0.850449
ENSG00000166016	ABTB2	11	34379555	0.714198	0.0177945	0.850449
ENSG00000261819	RP11-680G24.4	16	15084017	0.714217	0.0177932	0.850449
ENSG00000188613	NANOS1	10	120789228	0.714243	0.0177915	0.850449
ENSG00000133193	FAM104A	17	71232892	0.714374	-0.017783	0.850533
ENSG00000213203	GIMAP1	7	150413645	0.714477	0.0177763	0.850582
ENSG00000129824	RPS4Y1	Y	2709527	0.714541	0.0177721	0.850586
ENSG00000155016	CYP2U1	4	108852525	0.714642	-0.0177656	0.850633
ENSG00000169194	IL13	5	131991955	0.714754	0.0177583	0.850694
ENSG00000090971	NAT14	19	55996371	0.715297	0.0177229	0.851233
ENSG00000104221	BRF2	8	37707422	0.715328	-0.0177209	0.851233
ENSG00000174501	ANKRD36C	2	96657541	0.715472	0.0177116	0.851265
ENSG00000112763	BTN2A1	6	26458150	0.71551	0.0177091	0.851265
ENSG00000131149	GSE1	16	85645015	0.715548	0.0177066	0.851265
ENSG00000062524	LTK	15	41806085	0.715679	-0.0176981	0.851265
ENSG00000107679	PLEKHA1	10	124134212	0.71571	0.0176961	0.851265
ENSG00000134490	TMEM241	18	21017925	0.715906	-0.0176833	0.851265
ENSG00000114391	RPL24	3	101405626	0.715927	-0.0176819	0.851265
ENSG00000112167	SAYSD1	6	39082965	0.715944	-0.0176809	0.851265
ENSG00000083814	ZNF671	19	58238992	0.715958	0.0176799	0.851265
ENSG00000261824	LINC00662	19	28284848	0.715965	0.0176795	0.851265
ENSG00000183431	SF3A3	1	38456593	0.716555	0.0176411	0.851893
ENSG00000204387	SNHG32	6	31802385	0.716619	0.0176369	0.851897
ENSG00000121542	SEC22A	3	122920774	0.716729	0.0176298	0.851947
ENSG00000185442	FAM174B	15	93353114	0.716825	0.0176236	0.851947
ENSG00000162244	RPL29	3	52029958	0.716875	0.0176203	0.851947
ENSG00000090487	SPG21	15	65282648	0.716906	-0.0176183	0.851947
ENSG00000139629	GALNT6	12	51786651	0.717056	0.0176085	0.852009
ENSG00000187699	C2orf88	2	190744335	0.71708	-0.017607	0.852009
ENSG00000233493	TMEM238	19	55895966	0.717228	0.0175974	0.852086
ENSG00000107672	NSMCE4A	10	123734732	0.717266	-0.0175949	0.852086
ENSG00000162924	REL	2	61108656	0.71746	-0.0175823	0.852186
ENSG00000249096	LINC02362	4	185303460	0.717526	-0.0175779	0.852186
ENSG00000065427	KARS1	16	75682541	0.717655	0.0175696	0.852186
ENSG00000174738	NR1D2	3	23986751	0.71766	-0.0175693	0.852186
ENSG00000129680	MAP7D3	X	135338641	0.717674	-0.0175683	0.852186
ENSG00000069812	HES2	1	6484730	0.717717	0.0175655	0.852186
ENSG00000188368	PRR19	19	42806250	0.717861	0.0175562	0.852284
ENSG00000188786	MTF1	1	38325292	0.718045	-0.0175443	0.852359
ENSG00000100220	RTCB	22	32808242	0.718088	-0.0175415	0.852359
ENSG00000084072	PPIE	1	40157854	0.718152	-0.0175373	0.852359
ENSG00000014919	COX15	10	101491857	0.718205	-0.0175339	0.852359
ENSG00000112584	FAM120B	6	170599791	0.718291	-0.0175283	0.852359
ENSG00000164961	WASHC5	8	126104082	0.718291	-0.0175283	0.852359
ENSG00000111361	EIF2B1	12	124118313	0.71836	0.0175238	0.852369
ENSG00000079691	CARMIL1	6	25279306	0.718508	0.0175141	0.852472
ENSG00000148090	AUH	9	94124195	0.718897	-0.0174888	0.852826
ENSG00000154127	UBASH3B	11	122526383	0.718929	0.0174868	0.852826
ENSG00000126070	AGO3	1	36396319	0.719151	0.0174724	0.852909
ENSG00000124549	BTN2A3P	6	26421619	0.719153	0.0174722	0.852909
ENSG00000170627	GTSF1	12	54867386	0.71928	-0.017464	0.852909
ENSG00000241258	CRCP	7	65579591	0.719344	-0.0174598	0.852909
ENSG00000248175	CTC-428G20.3	5	114541943	0.719392	0.0174567	0.852909
ENSG00000089248	ERP29	12	112451120	0.719392	0.0174567	0.852909
ENSG00000006007	GDE1	16	19533467	0.719481	0.017451	0.852909
ENSG00000119686	FLVCR2	14	76044960	0.71949	-0.0174504	0.852909
ENSG00000179476	C14orf28	14	45366498	0.719559	-0.0174459	0.852909
ENSG00000205873	AC130352.1	8	12294626	0.719679	0.0174381	0.852909
ENSG00000197822	OCLN	5	68788119	0.719712	-0.0174359	0.852909
ENSG00000135929	CYP27A1	2	219646472	0.719732	0.0174347	0.852909
ENSG00000103657	HERC1	15	64126141	0.72004	0.0174147	0.853202
ENSG00000175768	TOMM5	9	37592639	0.720148	-0.0174077	0.853257
ENSG00000237624	OXCT2P1	1	39980628	0.720432	0.0173892	0.853521
ENSG00000226200	SGMS1-AS1	10	52384711	0.720635	0.017376	0.853663
ENSG00000233223	AC113189.5	17	7487390	0.720674	-0.0173735	0.853663
ENSG00000100335	MIEF1	22	39895437	0.720738	-0.0173693	0.853667
ENSG00000215817	ZC3H11B	1	219786462	0.720874	0.0173605	0.853697
ENSG00000122861	PLAU	10	75668935	0.720886	0.0173597	0.853697
ENSG00000261416	CORO1A-AS1	16	30196278	0.720996	-0.0173526	0.853755
ENSG00000173212	MAB21L3	1	116654376	0.721269	-0.0173349	0.854006
ENSG00000145002	FAM86B2	8	12293915	0.721345	-0.0173299	0.854023
ENSG00000075420	FNDC3B	3	171757418	0.721639	-0.0173109	0.854265
ENSG00000125355	TMEM255A	X	119445411	0.721721	0.0173055	0.854265
ENSG00000170298	LGALS9B	17	20370852	0.721733	0.0173048	0.854265
ENSG00000247373	TMED2-DT	12	124069662	0.721819	-0.0172992	0.854295
ENSG00000242114	MTFP1	22	30821518	0.721994	0.0172878	0.85438
ENSG00000140836	ZFHX3	16	73093597	0.722147	0.0172779	0.85438
ENSG00000131503	ANKHD1	5	139781399	0.722162	-0.017277	0.85438
ENSG00000091157	WDR7	18	54318574	0.722212	0.0172737	0.85438
ENSG00000180871	CXCR2	2	218990012	0.722257	-0.0172708	0.85438
ENSG00000114302	PRKAR2A	3	48885279	0.722363	0.0172639	0.85438
ENSG00000107833	NPM3	10	103543170	0.722378	0.0172629	0.85438
ENSG00000177842	ZNF620	3	40547483	0.72241	-0.0172608	0.85438
ENSG00000197846	HIST1H2BF	6	26199748	0.722475	-0.0172566	0.85438
ENSG00000130517	PGPEP1	19	18451397	0.722504	0.0172548	0.85438
ENSG00000157653	C9orf43	9	116172334	0.722609	0.0172479	0.854432
ENSG00000168036	CTNNB1	3	41236328	0.722679	-0.0172434	0.854442
ENSG00000172716	SLFN11	17	33700720	0.722887	-0.0172299	0.854616
ENSG00000176438	SYNE3	14	95942173	0.722983	0.0172237	0.854657
ENSG00000120798	NR2C1	12	95467479	0.723265	-0.0172054	0.854918
ENSG00000179085	DPM3	1	155113071	0.723332	-0.0172011	0.854925
ENSG00000120539	MASTL	10	27443753	0.723476	-0.0171918	0.855022
ENSG00000100557	CCDC198	14	57960585	0.723589	-0.0171844	0.855079
ENSG00000185909	KLHDC8B	3	49209044	0.723646	0.0171807	0.855079
ENSG00000183255	PTTG1IP	21	46293752	0.723794	0.0171711	0.855132
ENSG00000134278	SPIRE1	18	12658133	0.723813	-0.0171699	0.855132
ENSG00000181524	RPL24P4	6	42924503	0.724089	0.017152	0.855385
ENSG00000169330	MINAR1	15	79724858	0.724233	-0.0171427	0.855482
ENSG00000086288	NME8	7	37888199	0.724354	0.0171348	0.855553
ENSG00000141756	FKBP10	17	39968932	0.72492	0.0170981	0.856117
ENSG00000248008	NRAV	12	120933743	0.724954	-0.017096	0.856117
ENSG00000106560	GIMAP2	7	150382785	0.725354	-0.0170701	0.856512
ENSG00000157617	C2CD2	21	43373999	0.725419	0.0170659	0.856512
ENSG00000152556	PFKM	12	48498922	0.725531	0.0170586	0.856512
ENSG00000234965	SHISA8	22	42310570	0.725534	0.0170584	0.856512
ENSG00000169641	LUZP1	1	23504301	0.72586	-0.0170373	0.856824
ENSG00000043591	ADRB1	10	115803806	0.726224	-0.0170137	0.857126
ENSG00000131370	SH3BP5	3	15382875	0.726239	-0.0170128	0.857126
ENSG00000177103	DSCAML1	11	117688240	0.726303	0.0170086	0.85713
ENSG00000241506	PSMC1P1	3	68684856	0.726622	0.016988	0.857408
ENSG00000105643	ARRDC2	19	18111941	0.726662	0.0169854	0.857408
ENSG00000154721	JAM2	21	27011584	0.727104	-0.0169567	0.85775
ENSG00000072501	SMC1A	X	53449677	0.72714	0.0169544	0.85775
ENSG00000042317	SPATA7	14	88851268	0.727407	0.0169372	0.85775
ENSG00000138942	RNF185	22	31556168	0.727414	0.0169367	0.85775
ENSG00000147576	ADHFE1	8	67342420	0.727447	-0.0169345	0.85775
ENSG00000181610	MRPS23	17	55927417	0.727531	-0.0169291	0.85775
ENSG00000256053	COA8	14	104029299	0.727637	0.0169223	0.85775
ENSG00000224184	MIR3681HG	2	11988748	0.727678	-0.0169196	0.85775
ENSG00000011422	PLAUR	19	44174699	0.72768	0.0169195	0.85775
ENSG00000107262	BAG1	9	33264761	0.727697	0.0169184	0.85775
ENSG00000152953	STK32B	4	5053169	0.727761	0.0169143	0.85775
ENSG00000231890	DARS1-AS1	2	136742746	0.727788	-0.0169125	0.85775
ENSG00000237484	LINC01684	21	25801054	0.7278	-0.0169117	0.85775
ENSG00000134716	CYP2J2	1	60392462	0.727812	0.016911	0.85775
ENSG00000164125	GASK1B	4	159094470	0.727963	0.0169012	0.85775
ENSG00000254353	RP11-195E2.4	5	70330227	0.727978	-0.0169002	0.85775
ENSG00000143786	CNIH3	1	224622362	0.728098	-0.0168925	0.85775
ENSG00000162702	ZNF281	1	200379184	0.728112	0.0168916	0.85775
ENSG00000128191	DGCR8	22	20067755	0.728119	0.0168911	0.85775
ENSG00000215154	AC141586.5	16	2653351	0.728347	0.0168763	0.857864
ENSG00000198934	MAGEE1	X	75648046	0.728412	0.0168721	0.857864
ENSG00000106144	CASP2	7	142985308	0.72851	0.0168658	0.857864
ENSG00000258017	RP11-386G11.10	12	49521565	0.728566	-0.0168622	0.857864
ENSG00000164695	CHMP4C	8	82644669	0.72858	-0.0168613	0.857864
ENSG00000197056	ZMYM1	1	35525387	0.728585	0.016861	0.857864
ENSG00000206195	DUXAP8	22	16193004	0.72881	-0.0168464	0.858035
ENSG00000157259	GATAD1	7	92076767	0.728854	-0.0168436	0.858035
ENSG00000108370	RGS9	17	63133549	0.72893	0.0168386	0.858054
ENSG00000022267	FHL1	X	135229559	0.729019	-0.0168329	0.858086
ENSG00000174444	RPL4	15	66816870	0.72913	-0.0168257	0.858143
ENSG00000078804	TP53INP2	20	33292094	0.729238	0.0168188	0.858179
ENSG00000127074	RGS13	1	192605275	0.729283	-0.0168158	0.858179
ENSG00000232527	LINC02802	1	148928322	0.729716	-0.0167879	0.858555
ENSG00000167130	DOLPP1	9	131843379	0.729725	0.0167872	0.858555
ENSG00000186205	MTARC1	1	220960101	0.729875	-0.0167776	0.858608
ENSG00000129625	REEP5	5	112258236	0.729893	0.0167764	0.858608
ENSG00000100979	PLTP	20	44540794	0.72997	0.0167714	0.858624
ENSG00000186806	VSIG10L	19	51845378	0.73003	0.0167675	0.858624
ENSG00000238251	NSA2P7	9	99169566	0.730158	-0.0167593	0.858701
ENSG00000005471	ABCB4	7	87109751	0.73035	0.0167469	0.858855
ENSG00000135423	GLS2	12	56882198	0.730643	0.0167279	0.859127
ENSG00000162290	DCP1A	3	53381654	0.731071	-0.0167003	0.859473
ENSG00000170291	ELP5	17	7154735	0.731126	0.0166967	0.859473
ENSG00000023171	GRAMD1B	11	123396344	0.731179	-0.0166933	0.859473
ENSG00000198734	F5	1	169555826	0.731183	0.016693	0.859473
ENSG00000026508	CD44	11	35160417	0.731277	-0.016687	0.859492
ENSG00000254413	CHKB-CPT1B	22	51021394	0.731323	0.016684	0.859492
ENSG00000110200	ANAPC15	11	71823826	0.731652	-0.0166628	0.859799
ENSG00000184357	H1-5	6	27835359	0.731707	0.0166592	0.859799
ENSG00000204946	ZNF783	7	148959262	0.731943	0.016644	0.859951
ENSG00000182512	GLRX5	14	95999840	0.73196	-0.0166429	0.859951
ENSG00000257727	CNPY2	12	56710120	0.732164	0.0166297	0.860119
ENSG00000119638	NEK9	14	75594047	0.73232	-0.0166196	0.860203
ENSG00000101391	CDK5RAP1	20	31989367	0.732359	0.0166171	0.860203
ENSG00000230551	CTB-89H12.4	5	148884233	0.73245	-0.0166112	0.86023
ENSG00000160058	BSDC1	1	32860332	0.732506	0.0166077	0.86023
ENSG00000236859	NIFK-AS1	2	122407226	0.73265	0.0165983	0.860327
ENSG00000211947	IGHV3-21	14	106692203	0.732725	-0.0165935	0.860341
ENSG00000132958	TPTE2	13	20110903	0.732785	0.0165896	0.860341
ENSG00000168040	FADD	11	70049269	0.733073	-0.016571	0.860525
ENSG00000237883	DGUOK-AS1	2	74208568	0.733136	-0.016567	0.860525
ENSG00000054118	THRAP3	1	36690017	0.733155	-0.0165657	0.860525
ENSG00000246705	H2AJ	12	14927270	0.733189	0.0165636	0.860525
ENSG00000162738	VANGL2	1	160370376	0.733347	0.0165533	0.860639
ENSG00000001497	LAS1L	X	64754655	0.733833	0.016522	0.861137
ENSG00000173706	HEG1	3	124774802	0.733992	-0.0165117	0.861251
ENSG00000132846	ZBED3	5	76383148	0.734079	-0.0165061	0.86128
ENSG00000186260	MRTFB	16	14165178	0.734226	0.0164967	0.86138
ENSG00000075240	GRAMD4	22	46971909	0.734577	0.016474	0.861386
ENSG00000104889	RNASEH2A	19	12917394	0.734601	0.0164724	0.861386
ENSG00000236603	RANP1	6	30453717	0.73463	-0.0164706	0.861386
ENSG00000255517	DPP3-DT	11	66247704	0.734637	0.0164701	0.861386
ENSG00000213189	BTF3L4P2	2	159860287	0.734652	-0.0164692	0.861386
ENSG00000167377	ZNF23	16	71496998	0.734745	0.0164631	0.861386
ENSG00000130695	CEP85	1	26560691	0.734748	0.016463	0.861386
ENSG00000197183	NOL4L	20	31172876	0.734748	0.016463	0.861386
ENSG00000137767	SQOR	15	45923346	0.734786	0.0164605	0.861386
ENSG00000115239	ASB3	2	54087170	0.734924	-0.0164517	0.861475
ENSG00000159884	CCDC107	9	35658301	0.735017	-0.0164456	0.861513
ENSG00000170425	ADORA2B	17	15848231	0.735084	-0.0164413	0.861519
ENSG00000241685	ARPC1A	7	98923521	0.73537	0.0164229	0.861692
ENSG00000180198	RCC1	1	28832455	0.735424	0.0164194	0.861692
ENSG00000131016	AKAP12	6	151561134	0.735436	0.0164186	0.861692
ENSG00000100003	SEC14L2	22	30792846	0.73548	-0.0164158	0.861692
ENSG00000249741	RP11-673E1.3	4	144833206	0.735899	0.0163888	0.862111
ENSG00000108953	YWHAE	17	1303672	0.736034	-0.0163801	0.862197
ENSG00000229676	ZNF492	19	22817126	0.7362	0.0163694	0.862269
ENSG00000156026	MCU	10	74451889	0.736219	-0.0163681	0.862269
ENSG00000183579	ZNRF3	22	29279580	0.736308	-0.0163624	0.862272
ENSG00000183979	NPB	17	79858621	0.736351	0.0163596	0.862272
ENSG00000182185	RAD51B	14	68286496	0.736407	-0.016356	0.862272
ENSG00000163702	IL17RC	3	9958758	0.736619	-0.0163424	0.862348
ENSG00000048707	VPS13D	1	12290124	0.736645	0.0163407	0.862348
ENSG00000143224	PPOX	1	161136200	0.736657	0.0163399	0.862348
ENSG00000172339	ALG14	1	95538501	0.737156	0.0163078	0.86286
ENSG00000135643	KCNMB4	12	70760056	0.737315	0.0162975	0.862963
ENSG00000166326	TRIM44	11	35684353	0.737368	-0.0162941	0.862963
ENSG00000213965	NUDT19	19	33182867	0.737508	-0.0162851	0.863054
ENSG00000121289	CEP89	19	33462897	0.737682	0.0162739	0.863142
ENSG00000162817	C1orf115	1	220863187	0.737735	0.0162705	0.863142
ENSG00000136158	SPRY2	13	80915086	0.737768	0.0162683	0.863142
ENSG00000180596	H2BC4	6	26124154	0.737973	-0.0162551	0.863305
ENSG00000183665	TRMT12	8	125463048	0.738031	-0.0162514	0.863305
ENSG00000164808	SPIDR	8	48173167	0.738301	0.016234	0.863548
ENSG00000070770	CSNK2A2	16	58231824	0.738564	-0.0162171	0.863783
ENSG00000111801	BTN3A3	6	26440700	0.738672	-0.0162101	0.863837
ENSG00000150779	TIMM8B	11	111957522	0.738757	0.0162047	0.863864
ENSG00000112294	ALDH5A1	6	24495080	0.738938	-0.0161931	0.864003
ENSG00000212719	LINC02693	17	21477722	0.739198	-0.0161763	0.864235
ENSG00000145348	TBCK	4	107242652	0.739348	0.0161667	0.864337
ENSG00000234062	TM9SF5P	X	135991554	0.73941	0.0161626	0.864338
ENSG00000122026	RPL21	13	27825446	0.739627	0.0161487	0.864452
ENSG00000136848	DAB2IP	9	124329336	0.739678	0.0161454	0.864452
ENSG00000102760	RGCC	13	42031695	0.739753	-0.0161406	0.864452
ENSG00000127081	ZNF484	9	95640304	0.739755	-0.0161404	0.864452
ENSG00000008083	JARID2	6	15246527	0.740033	-0.0161226	0.864704
ENSG00000261857	MIA	19	41277553	0.74011	-0.0161176	0.864717
ENSG00000157045	NTAN1	16	15149921	0.740168	0.0161139	0.864717
ENSG00000156170	NDUFAF6	8	95907995	0.741164	0.0160498	0.865683
ENSG00000233527	ZNF529-AS1	19	37063972	0.741172	0.0160493	0.865683
ENSG00000170919	TPT1-AS1	13	45915480	0.741247	0.0160445	0.865683
ENSG00000103404	USP31	16	23160591	0.741278	-0.0160425	0.865683
ENSG00000169813	HNRNPF	10	43904614	0.741343	-0.0160383	0.865683
ENSG00000242616	GNG10	9	114423615	0.741367	-0.0160367	0.865683
ENSG00000125779	PANK2	20	3869486	0.741577	0.0160232	0.865856
ENSG00000116106	EPHA4	2	222438922	0.741773	0.0160107	0.86599
ENSG00000257950	P2RX5-TAX1BP3	17	3599488	0.741833	0.0160068	0.86599
ENSG00000143315	PIGM	1	160001783	0.741906	-0.0160021	0.86599
ENSG00000153827	TRIP12	2	230787955	0.741956	-0.0159989	0.86599
ENSG00000135966	TGFBRAP1	2	105946491	0.742012	0.0159953	0.86599
ENSG00000145390	USP53	4	120133742	0.742099	0.0159897	0.86599
ENSG00000082293	COL19A1	6	70576463	0.742179	-0.0159846	0.86599
ENSG00000115758	ODC1	2	10588630	0.742188	-0.015984	0.86599
ENSG00000146247	PHIP	6	79787953	0.742323	-0.0159753	0.866075
ENSG00000128881	TTBK2	15	43213007	0.742461	-0.0159664	0.866163
ENSG00000165156	ZHX1	8	124287781	0.742526	-0.0159622	0.866167
ENSG00000237181	PRKAR1B-AS1	7	642822	0.742635	0.0159553	0.866215
ENSG00000086589	RBM22	5	150080669	0.742739	0.0159486	0.866215
ENSG00000175414	ARL10	5	175792471	0.742761	-0.0159472	0.866215
ENSG00000040633	PHF23	17	7143041	0.742816	0.0159436	0.866215
ENSG00000142676	RPL11	1	24018269	0.742913	-0.0159374	0.866223
ENSG00000176826	FKBP9P1	7	55780945	0.743021	0.0159304	0.866223
ENSG00000167637	ZNF283	19	44331444	0.743113	-0.0159245	0.866223
ENSG00000260482	CTD-2196E14.9	16	23681332	0.743128	0.0159236	0.866223
ENSG00000175324	LSM1	8	38034248	0.743176	-0.0159205	0.866223
ENSG00000144134	RABL2A	2	114384806	0.743195	0.0159192	0.866223
ENSG00000212907	MT-ND4L	MT	10470	0.743282	-0.0159137	0.866252
ENSG00000132466	ANKRD17	4	74124515	0.743357	0.0159088	0.866267
ENSG00000135537	AFG1L	6	108616098	0.743611	-0.0158925	0.866419
ENSG00000211937	IGHV2-5	14	106494597	0.743628	-0.0158915	0.866419
ENSG00000100150	DEPDC5	22	32149944	0.743674	0.0158885	0.866419
ENSG00000260083	MIR762HG	16	30886543	0.743949	-0.0158708	0.866612
ENSG00000111325	OGFOD2	12	123459127	0.743964	0.0158699	0.866612
ENSG00000085563	ABCB1	7	87342611	0.744094	-0.0158615	0.866692
ENSG00000214331	PDPR2P	16	74402138	0.744353	-0.0158449	0.866908
ENSG00000151500	THYN1	11	134123264	0.74443	0.0158399	0.866908
ENSG00000143674	MAP3K21	1	233463514	0.744491	-0.015836	0.866908
ENSG00000180992	MRPL14	6	44095194	0.744568	0.0158311	0.866908
ENSG00000244210	RP13-225O21.3	9	129986890	0.744621	0.0158277	0.866908
ENSG00000171861	MRM3	17	685513	0.744653	-0.0158256	0.866908
ENSG00000129566	TEP1	14	20881588	0.744907	0.0158093	0.867097
ENSG00000127533	F2RL3	19	16999671	0.744972	-0.0158051	0.867097
ENSG00000099365	STX1B	16	31021949	0.745001	-0.0158033	0.867097
ENSG00000099377	HSD3B7	16	30996519	0.745313	0.0157833	0.867387
ENSG00000113845	TIMMDC1	3	119217379	0.745613	-0.015764	0.867653
ENSG00000243479	MNX1-AS1	7	156803499	0.745666	-0.0157606	0.867653
ENSG00000136816	TOR1B	9	132565432	0.74583	-0.01575	0.867723
ENSG00000188822	CNR2	1	24285549	0.74585	0.0157488	0.867723
ENSG00000033327	GAB2	11	78129394	0.746138	0.0157303	0.867952
ENSG00000004660	CAMKK1	17	3798185	0.746176	0.0157279	0.867952
ENSG00000206579	XKR4	8	56014949	0.746261	-0.0157224	0.867952
ENSG00000139890	REM2	14	23352374	0.746309	-0.0157193	0.867952
ENSG00000215256	DHRS4-AS1	14	24458048	0.746358	-0.0157162	0.867952
ENSG00000134532	SOX5	12	24103966	0.747163	0.0156645	0.868816
ENSG00000104714	ERICH1	8	688106	0.747391	-0.0156499	0.868971
ENSG00000171649	ZIK1	19	58089824	0.747512	-0.0156422	0.868971
ENSG00000186481	ANKRD20A5P	18	14179096	0.747546	-0.01564	0.868971
ENSG00000263006	ROCK1P1	18	109065	0.747546	-0.01564	0.868971
ENSG00000170558	CDH2	18	25757410	0.747812	-0.0156229	0.869164
ENSG00000236296	GUSBP5	4	144480625	0.747836	0.0156214	0.869164
ENSG00000106538	RARRES2	7	150038763	0.747919	0.0156161	0.869188
ENSG00000106077	ABHD11	7	73153197	0.748151	0.0156012	0.869385
ENSG00000223361	FTH1P10	5	17354733	0.748597	-0.0155726	0.869779
ENSG00000147509	RGS20	8	54764368	0.748631	-0.0155705	0.869779
ENSG00000139436	GIT2	12	110434194	0.748677	-0.0155675	0.869779
ENSG00000138083	SIX3	2	45168902	0.749083	-0.0155414	0.870179
ENSG00000216285	RP11-490H24.5	12	104424557	0.749476	-0.0155163	0.870493
ENSG00000163378	EOGT	3	69063112	0.749478	-0.0155161	0.870493
ENSG00000146425	DYNLT1	6	159065771	0.749912	0.0154883	0.870924
ENSG00000254258	RP11-398H6.1	8	140475259	0.749975	0.0154843	0.870924
ENSG00000167074	TEF	22	41763337	0.750297	0.0154637	0.871171
ENSG00000131153	GINS2	16	85723679	0.750312	0.0154627	0.871171
ENSG00000064607	SUGP2	19	19144832	0.750486	0.0154515	0.871301
ENSG00000091732	ZC3HC1	7	129691291	0.750598	-0.0154444	0.871358
ENSG00000263272	CTC-524C5.2	17	5336196	0.750733	-0.0154357	0.871443
ENSG00000232098	ZNF584-DT	19	58919851	0.750939	-0.0154225	0.871554
ENSG00000160679	CHTOP	1	153606525	0.750998	0.0154188	0.871554
ENSG00000124882	EREG	4	75230860	0.751017	0.0154176	0.871554
ENSG00000261270	RP11-325K4.3	16	56974190	0.75116	-0.0154084	0.871596
ENSG00000116350	SRSF4	1	29508499	0.751206	-0.0154055	0.871596
ENSG00000260923	LINC02193	16	90252405	0.75124	-0.0154033	0.871596
ENSG00000249624	AP000295.9	21	34619079	0.751468	0.0153887	0.871788
ENSG00000115507	OTX1	2	63277192	0.751657	-0.0153766	0.871935
ENSG00000090863	GLG1	16	74641012	0.751732	0.0153718	0.871949
ENSG00000108559	NUP88	17	5323480	0.751849	-0.0153643	0.872007
ENSG00000165671	NSD1	5	176560026	0.751907	0.0153606	0.872007
ENSG00000204272	NBDY	X	56755692	0.752096	-0.0153485	0.872121
ENSG00000164898	FMC1	7	139024203	0.75213	0.0153463	0.872121
ENSG00000188373	GPR15LG	10	85933494	0.752277	-0.0153369	0.87221
ENSG00000214940	NPIPA8	16	18441131	0.752399	-0.0153291	0.87221
ENSG00000130287	NCAN	19	19322782	0.752411	0.0153283	0.87221
ENSG00000165935	SMCO2	12	27619743	0.752457	-0.0153254	0.87221
ENSG00000178761	FAM219B	15	75199462	0.752579	0.0153176	0.872279
ENSG00000128567	PODXL	7	131242976	0.752656	0.0153126	0.872296
ENSG00000174028	FAM3C2P	X	23093875	0.752867	-0.0152991	0.872468
ENSG00000166681	BEX3	X	102631268	0.753059	-0.0152869	0.872618
ENSG00000228889	UBAC2-AS1	13	99852964	0.753144	-0.0152814	0.872644
ENSG00000261311	RP5-1014C4.3	1	92864531	0.753292	-0.015272	0.872743
ENSG00000224882	IKBKGP1	X	153876549	0.753437	0.0152626	0.872774
ENSG00000157800	SLC37A3	7	140104233	0.753464	-0.0152609	0.872774
ENSG00000131368	MRPS25	3	15106842	0.753561	0.0152547	0.872774
ENSG00000258634	RP4-773N10.4	1	110600962	0.753607	0.0152518	0.872774
ENSG00000100591	AHSA1	14	77924213	0.753631	-0.0152502	0.872774
ENSG00000141385	AFG3L2	18	12377313	0.753712	-0.0152451	0.872794
ENSG00000169252	ADRB2	5	148206156	0.75393	0.0152311	0.872903
ENSG00000211685	IGLC7	22	23264766	0.75393	0.0152311	0.872903
ENSG00000186594	MIR22HG	17	1620468	0.754224	0.0152123	0.873137
ENSG00000168614	NBPF9	1	144811744	0.754258	-0.0152102	0.873137
ENSG00000119411	BSPRY	9	116111821	0.754321	0.0152061	0.873138
ENSG00000175701	MTLN	2	111002997	0.754673	-0.0151836	0.873354
ENSG00000151062	CACNA2D4	12	2028002	0.754678	-0.0151833	0.873354
ENSG00000173517	PEAK1	15	77712486	0.75475	-0.0151787	0.873354
ENSG00000144504	ANKMY1	2	241508626	0.754758	-0.0151782	0.873354
ENSG00000154134	ROBO3	11	124735282	0.755039	-0.0151602	0.873607
ENSG00000112039	FANCE	6	35420138	0.755377	0.0151386	0.873925
ENSG00000158864	NDUFS2	1	161166894	0.75553	0.0151288	0.87403
ENSG00000235437	LINC01278	X	62780951	0.755833	0.0151094	0.874262
ENSG00000163918	RFC4	3	186524847	0.755901	-0.0151051	0.874262
ENSG00000261786	RP4-555D20.2	3	44158791	0.755918	-0.015104	0.874262
ENSG00000080493	SLC4A4	4	72053003	0.756064	-0.0150947	0.874358
ENSG00000118513	MYB	6	135502453	0.756319	-0.0150784	0.87453
ENSG00000142197	DOP1B	21	37529080	0.756339	0.0150772	0.87453
ENSG00000176809	LRRC37A3	17	62915598	0.756499	0.0150669	0.874533
ENSG00000152104	PTPN14	1	214725792	0.756555	0.0150633	0.874533
ENSG00000089472	HEPH	X	65382391	0.756562	0.0150629	0.874533
ENSG00000146414	SHPRH	6	146285559	0.756591	-0.015061	0.874533
ENSG00000116580	GON4L	1	155829191	0.756715	0.0150531	0.874603
ENSG00000007944	MYLIP	6	16129356	0.756907	-0.0150408	0.874753
ENSG00000206149	HERC2P9	15	28834638	0.757172	0.0150239	0.874986
ENSG00000122741	DCAF10	9	37800499	0.75726	0.0150183	0.875015
ENSG00000172974	VDAC2P5	2	65432137	0.757396	-0.0150096	0.875036
ENSG00000021776	AQR	15	35262040	0.757403	-0.0150092	0.875036
ENSG00000102606	ARHGEF7	13	111766906	0.75777	0.0149857	0.875323
ENSG00000181788	SIAH2	3	150481264	0.757777	0.0149853	0.875323
ENSG00000249839	AC011330.5	15	43976537	0.757887	0.0149783	0.875377
ENSG00000187653	TMSB4XP8	4	91760263	0.758254	-0.0149548	0.875727
ENSG00000005059	MCUB	4	110481361	0.758317	-0.0149508	0.875727
ENSG00000041802	LSG1	3	194393206	0.758378	0.0149469	0.875727
ENSG00000176749	CDK5R1	17	30813637	0.758446	-0.0149426	0.875733
ENSG00000186704	DTX2P1	7	76607934	0.758618	0.0149316	0.875825
ENSG00000204271	SPIN3	X	57021970	0.758677	0.0149278	0.875825
ENSG00000143222	UFC1	1	161122566	0.758713	0.0149255	0.875825
ENSG00000136813	ECPAS	9	114247025	0.758837	-0.0149176	0.875829
ENSG00000104133	SPG11	15	44955876	0.758842	-0.0149173	0.875829
ENSG00000132323	ILKAP	2	239112370	0.759027	0.0149055	0.875969
ENSG00000225032	RP11-228B15.4	9	130578345	0.759153	-0.0148974	0.876043
ENSG00000123200	ZC3H13	13	46626894	0.759226	-0.0148928	0.876055
ENSG00000182551	ADI1	2	3523507	0.759368	0.0148837	0.876145
ENSG00000065802	ASB1	2	239335383	0.75945	0.0148785	0.876168
ENSG00000127914	AKAP9	7	91570181	0.760119	-0.0148358	0.876867
ENSG00000185986	SDHAP3	5	1594735	0.76027	0.0148262	0.876969
ENSG00000123843	C4BPB	1	207262187	0.760343	0.0148215	0.876981
ENSG00000142937	RPS8	1	45240923	0.760594	0.0148055	0.877086
ENSG00000003509	NDUFAF7	2	37458774	0.760635	-0.0148029	0.877086
ENSG00000132142	ACACA	17	35766909	0.760667	0.0148009	0.877086
ENSG00000168495	POLR3D	8	22102617	0.760686	-0.0147996	0.877086
ENSG00000232838	PET117	20	18118517	0.760888	0.0147867	0.877247
ENSG00000226328	NUP50-DT	22	45559662	0.761093	0.0147737	0.877363
ENSG00000185164	NOMO2	16	18573533	0.761115	0.0147723	0.877363
ENSG00000162408	NOL9	1	6614595	0.761188	0.0147676	0.877374
ENSG00000211978	IGHV5-78	14	107259632	0.761259	-0.0147631	0.877385
ENSG00000151689	INPP1	2	191208196	0.761353	-0.0147571	0.87742
ENSG00000150456	EEF1AKMT1	13	21348097	0.761674	0.0147366	0.877718
ENSG00000067445	TRO	X	54946895	0.761879	0.0147236	0.877881
ENSG00000261061	RP11-303E16.2	16	81064375	0.76212	-0.0147082	0.878087
ENSG00000115524	SF3B1	2	198299815	0.762454	-0.0146869	0.878334
ENSG00000118961	LDAH	2	21022882	0.762461	-0.0146865	0.878334
ENSG00000125266	EFNB2	13	107187462	0.762931	-0.0146565	0.878661
ENSG00000205476	CCDC85C	14	100070363	0.762933	0.0146564	0.878661
ENSG00000137413	TAF8	6	42018251	0.762946	-0.0146556	0.878661
ENSG00000249565	SERBP1P5	4	79103200	0.762997	0.0146523	0.878661
ENSG00000168303	MPLKIP	7	40174258	0.76315	-0.0146425	0.878766
ENSG00000230312	SLC25A53P1	X	103182679	0.763416	-0.0146256	0.878922
ENSG00000171858	RPS21	20	60962172	0.763601	-0.0146138	0.878922
ENSG00000054654	SYNE2	14	64319683	0.763616	-0.0146129	0.878922
ENSG00000113269	RNF130	5	179499118	0.763654	0.0146104	0.878922
ENSG00000177272	KCNA3	1	111217655	0.763662	-0.0146099	0.878922
ENSG00000166780	BMERB1	16	15528152	0.763664	0.0146098	0.878922
ENSG00000242485	MRPL20	1	1342693	0.763737	-0.0146051	0.878934
ENSG00000145284	SCD5	4	83720010	0.763876	-0.0145963	0.879021
ENSG00000173208	ABCD2	12	40013553	0.763959	-0.014591	0.879044
ENSG00000258388	PPT2-EGFL8	6	32121622	0.764188	-0.0145764	0.87918
ENSG00000245680	ZNF585B	19	37709055	0.764203	-0.0145755	0.87918
ENSG00000106245	BUD31	7	99006264	0.764359	0.0145655	0.879287
ENSG00000168016	TRANK1	3	36986548	0.764595	-0.0145505	0.879425
ENSG00000154263	ABCA10	17	67240987	0.764605	-0.0145499	0.879425
ENSG00000101019	UQCC1	20	33999944	0.764673	0.0145455	0.879431
ENSG00000099860	GADD45B	19	2476120	0.765012	0.0145239	0.879748
ENSG00000246263	UBR5-DT	8	103251622	0.765109	-0.0145177	0.87978
ENSG00000180574	EIF2S3B	12	10658201	0.765166	-0.0145142	0.87978
ENSG00000008735	MAPK8IP2	22	51039114	0.765385	-0.0145002	0.879949
ENSG00000254996	ANKHD1-EIF4EBP3	5	139781493	0.765439	-0.0144968	0.879949
ENSG00000127578	WFIKKN1	16	679239	0.76558	0.0144878	0.880039
ENSG00000257479	RP11-1136G11.7	12	53570212	0.76566	-0.0144827	0.880059
ENSG00000095637	SORBS1	10	97321171	0.765792	0.0144743	0.880137
ENSG00000092529	CAPN3	15	42640301	0.766051	-0.0144578	0.880326
ENSG00000182774	RPS17	15	83209315	0.766082	0.0144558	0.880326
ENSG00000112941	TENT4A	5	6714718	0.766482	0.0144303	0.880664
ENSG00000145982	FARS2	6	5261277	0.766582	0.014424	0.880664
ENSG00000105497	ZNF175	19	52074551	0.76667	0.0144184	0.880664
ENSG00000138495	COX17	3	119396301	0.766729	0.0144147	0.880664
ENSG00000215883	CYB5RL	1	54665709	0.766751	0.0144133	0.880664
ENSG00000092871	RFFL	17	33416338	0.766756	-0.014413	0.880664
ENSG00000198960	ARMCX6	X	100872991	0.766865	-0.014406	0.880718
ENSG00000129422	MTUS1	8	17658426	0.76693	-0.0144019	0.88072
ENSG00000168958	MFF	2	228189867	0.767017	0.0143964	0.880724
ENSG00000113360	DROSHA	5	31532303	0.76718	0.0143859	0.880724
ENSG00000143164	DCAF6	1	167905021	0.7672	-0.0143847	0.880724
ENSG00000119655	NPC2	14	74960880	0.767395	-0.0143723	0.880724
ENSG00000158106	RHPN1	8	144451057	0.767461	0.0143681	0.880724
ENSG00000223797	ENTPD3-AS1	3	40494820	0.767551	0.0143624	0.880724
ENSG00000104365	IKBKB	8	42128820	0.76757	0.0143611	0.880724
ENSG00000153786	ZDHHC7	16	85045141	0.767585	-0.0143602	0.880724
ENSG00000162885	B3GALNT2	1	235667781	0.767702	-0.0143527	0.880724
ENSG00000174109	C16orf91	16	1479345	0.767717	0.0143518	0.880724
ENSG00000001630	CYP51A1	7	91772266	0.767719	0.0143517	0.880724
ENSG00000092051	JPH4	14	24048009	0.767736	0.0143506	0.880724
ENSG00000162972	MAIP1	2	200820040	0.767795	0.0143468	0.880724
ENSG00000078596	ITM2A	X	78623164	0.767817	-0.0143454	0.880724
ENSG00000103994	ZNF106	15	42783321	0.76821	-0.0143204	0.881083
ENSG00000127561	SYNGR3	16	2039661	0.768256	0.0143175	0.881083
ENSG00000196747	H2AC13	6	27775899	0.768342	-0.0143121	0.881108
ENSG00000132680	KHDC4	1	155904191	0.768439	-0.0143059	0.881148
ENSG00000139131	YARS2	12	32908836	0.76873	0.0142874	0.881317
ENSG00000168000	BSCL2	11	62477317	0.768752	-0.014286	0.881317
ENSG00000172586	CHCHD1	10	75541805	0.768776	0.0142844	0.881317
ENSG00000079337	RAPGEF3	12	48164823	0.76926	0.0142537	0.881743
ENSG00000051108	HERPUD1	16	56965960	0.769274	-0.0142528	0.881743
ENSG00000141314	RHBDL3	17	30593195	0.7695	-0.0142384	0.88193
ENSG00000143919	CAMKMT	2	44589089	0.769653	-0.0142287	0.882032
ENSG00000196391	ZNF774	15	90895477	0.769721	-0.0142244	0.882038
ENSG00000117472	TSPAN1	1	46640745	0.769832	-0.0142173	0.882093
ENSG00000137875	BCL2L10	15	52404972	0.769907	0.0142126	0.882106
ENSG00000106462	EZH2	7	148581413	0.770046	-0.0142037	0.882193
ENSG00000110713	NUP98	11	3819022	0.7702	0.0141939	0.882252
ENSG00000136842	TMOD1	9	100263462	0.770224	0.0141924	0.882252
ENSG00000233899	RP4-742C19.8	22	39537189	0.770339	-0.0141851	0.88227
ENSG00000140598	EFL1	15	82555104	0.770429	-0.0141793	0.88227
ENSG00000183889	NPIPA9	16	16411301	0.770429	-0.0141793	0.88227
ENSG00000260804	LINC01963	2	217081768	0.770544	0.0141721	0.882329
ENSG00000243155	RP11-46A10.5	1	180945618	0.770669	-0.0141641	0.882399
ENSG00000230896	RP11-767N6.7	1	46162747	0.771131	0.0141348	0.882856
ENSG00000112159	MDN1	6	90529442	0.771236	0.0141281	0.882904
ENSG00000211651	IGLV1-44	22	22735135	0.771427	0.014116	0.88305
ENSG00000171453	POLR1C	6	43477440	0.771497	-0.0141115	0.883058
ENSG00000099942	CRKL	22	21271714	0.771627	0.0141033	0.883134
ENSG00000249863	RP11-177C12.1	4	37869913	0.771942	0.0140833	0.883422
ENSG00000241468	ATP5MF	7	99063954	0.772328	-0.0140587	0.883792
ENSG00000110944	IL23A	12	56732663	0.772394	-0.0140545	0.883795
ENSG00000157625	TAB3	X	30993201	0.772604	-0.0140412	0.883944
ENSG00000197608	ZNF841	19	52599018	0.772656	-0.0140379	0.883944
ENSG00000181817	LSM10	1	36863493	0.772714	0.0140342	0.883944
ENSG00000259436	CTC-378H22.2	19	42656721	0.772788	0.0140296	0.883955
ENSG00000164402	SEPTIN8	5	132142933	0.772959	-0.0140187	0.883968
ENSG00000176681	LRRC37A	17	44370099	0.773025	-0.0140145	0.883968
ENSG00000184304	PRKD1	14	30661104	0.773061	0.0140123	0.883968
ENSG00000105928	GSDME	7	24809244	0.773089	-0.0140105	0.883968
ENSG00000163449	TMEM169	2	216946589	0.773115	-0.0140088	0.883968
ENSG00000171135	JAGN1	3	9932238	0.773252	0.0140001	0.883996
ENSG00000135093	USP30	12	109460894	0.773267	-0.0139991	0.883996
ENSG00000239672	NME1	17	49230897	0.773333	0.0139949	0.883999
ENSG00000144120	TMEM177	2	120436743	0.773407	0.0139903	0.884011
ENSG00000198598	MMP17	12	132312938	0.77352	-0.0139831	0.884068
ENSG00000235043	TECRP1	4	87871276	0.773614	-0.0139771	0.884104
ENSG00000128266	GNAZ	22	23412540	0.773683	0.0139728	0.884109
ENSG00000109083	IFT20	17	26662515	0.77376	-0.0139679	0.884125
ENSG00000236017	ASMTL-AS1	X	1520662	0.77393	-0.0139571	0.88419
ENSG00000184939	ZFP90	16	68563993	0.773962	-0.0139551	0.88419
ENSG00000119396	RAB14	9	123985292	0.774013	-0.0139518	0.88419
ENSG00000139574	NPFF	12	53901422	0.774153	0.0139429	0.88419
ENSG00000174437	ATP2A2	12	110718561	0.774162	-0.0139423	0.88419
ENSG00000204622	HLA-J	6	29974360	0.774287	0.0139344	0.88419
ENSG00000137478	FCHSD2	11	72853306	0.774312	-0.0139329	0.88419
ENSG00000169398	PTK2	8	142012315	0.774324	0.0139321	0.88419
ENSG00000152939	MARVELD2	5	68710939	0.774537	-0.0139186	0.884361
ENSG00000118960	HS1BP3	2	20850849	0.774688	0.0139089	0.884462
ENSG00000118503	TNFAIP3	6	138188351	0.774767	0.013904	0.884479
ENSG00000113621	TXNDC15	5	134209493	0.775094	0.0138832	0.884714
ENSG00000173926	MARCHF3	5	126366500	0.775099	0.0138829	0.884714
ENSG00000066084	DIP2B	12	50898768	0.775214	-0.0138756	0.884773
ENSG00000204161	TMEM273	10	50396630	0.77541	0.0138632	0.884855
ENSG00000198695	MT-ND6	MT	14673	0.77542	0.0138625	0.884855
ENSG00000237753	SLC20A1-DT	2	113403267	0.775476	-0.013859	0.884855
ENSG00000170315	UBB	17	16284112	0.77567	-0.0138467	0.884958
ENSG00000233461	RP11-295G20.2	1	231664302	0.775694	0.0138452	0.884958
ENSG00000236609	ZNF853	7	6655248	0.775861	-0.0138346	0.885064
ENSG00000223546	LINC00630	X	102024089	0.776086	-0.0138203	0.885064
ENSG00000130856	ZNF236	18	74534563	0.776088	0.0138202	0.885064
ENSG00000233328	PFN1P1	1	171640079	0.776093	0.0138198	0.885064
ENSG00000200182	TERC	3	169482835	0.776104	0.0138192	0.885064
ENSG00000112812	PRSS16	6	27215480	0.776191	-0.0138136	0.885091
ENSG00000172493	AFF1	4	87856154	0.776318	0.0138056	0.885164
ENSG00000225119	LINC00999	10	38717074	0.776409	-0.0137998	0.885195
ENSG00000075643	MOCOS	18	33767482	0.776568	0.0137897	0.885304
ENSG00000105662	CRTC1	19	18794487	0.776771	0.0137769	0.885463
ENSG00000178093	TSSK6	19	19626838	0.776884	0.0137697	0.88552
ENSG00000261098	RP11-819C21.1	11	107186997	0.777193	0.0137502	0.88576
ENSG00000145545	SRD5A1	5	6633456	0.777222	0.0137483	0.88576
ENSG00000166147	FBN1	15	48938046	0.777293	-0.0137438	0.885769
ENSG00000152207	CYSLTR2	13	49280951	0.777366	0.0137391	0.88578
ENSG00000228998	RP11-697E2.7	15	90818266	0.777518	-0.0137295	0.885809
ENSG00000152952	PLOD2	3	145881440	0.777538	0.0137283	0.885809
ENSG00000164048	ZNF589	3	48282590	0.777584	-0.0137253	0.885809
ENSG00000100767	PAPLN	14	73704205	0.777646	0.0137214	0.885809
ENSG00000163053	SLC16A14	2	230933715	0.777756	0.0137145	0.885862
ENSG00000129474	AJUBA	14	23451851	0.777864	-0.0137076	0.885885
ENSG00000237945	LINC00649	21	35287838	0.777903	-0.0137051	0.885885
ENSG00000159733	ZFYVE28	4	2420390	0.777984	0.0137	0.885905
ENSG00000181481	RNF135	17	29295803	0.778194	0.0136867	0.886072
ENSG00000167987	VPS37C	11	60929089	0.778505	0.013667	0.886307
ENSG00000224861	YBX1P1	14	66480507	0.778572	0.0136628	0.886307
ENSG00000218426	RP11-475C16.1	6	153603868	0.778653	-0.0136576	0.886307
ENSG00000162591	MEGF6	1	3528059	0.778655	-0.0136575	0.886307
ENSG00000181191	PJA1	X	68385636	0.778763	0.0136507	0.886316
ENSG00000124733	MEA1	6	42981706	0.77879	-0.013649	0.886316
ENSG00000100342	APOL1	22	36649056	0.778861	-0.0136445	0.886325
ENSG00000174516	PELI3	11	66234216	0.778959	0.0136382	0.886364
ENSG00000136044	APPL2	12	105630016	0.779076	0.0136308	0.886426
ENSG00000148730	EIF4EBP2	10	72164135	0.779398	-0.0136105	0.886586
ENSG00000148143	ZNF462	9	109625378	0.779402	-0.0136101	0.886586
ENSG00000143499	SMYD2	1	214454445	0.779444	0.0136075	0.886586
ENSG00000046604	DSG2	18	29078006	0.779513	0.0136032	0.886586
ENSG00000141384	TAF4B	18	23805900	0.779542	-0.0136013	0.886586
ENSG00000147123	NDUFB11	X	47004903	0.779635	0.0135954	0.886586
ENSG00000215608	AL356585.2	GL000212.1	126294	0.779662	-0.0135937	0.886586
ENSG00000226859	LINC02051	3	186194516	0.779826	0.0135833	0.886701
ENSG00000197872	CYRIA	2	16847599	0.780202	-0.0135595	0.887025
ENSG00000175322	ZNF519	18	14132489	0.780287	-0.0135541	0.887025
ENSG00000168781	PPIP5K1	15	43882430	0.780302	-0.0135532	0.887025
ENSG00000056736	IL17RB	3	53880607	0.780425	0.0135454	0.887092
ENSG00000135426	TESPA1	12	55378530	0.780721	-0.0135266	0.887357
ENSG00000236352	AC005220.3	20	52556699	0.780908	0.0135148	0.887496
ENSG00000135924	DNAJB2	2	220143989	0.780991	0.0135096	0.887519
ENSG00000118292	C1orf54	1	150240600	0.78107	0.0135046	0.887536
ENSG00000204428	LY6G5C	6	31651817	0.78117	0.0134982	0.887578
ENSG00000010610	CD4	12	6896024	0.781516	-0.0134763	0.887757
ENSG00000184860	SDR42E1	16	82045093	0.781533	0.0134753	0.887757
ENSG00000100196	KDELR3	22	38864067	0.78159	0.0134717	0.887757
ENSG00000189362	NEMP2	2	191399448	0.781597	-0.0134712	0.887757
ENSG00000131398	KCNC3	19	50836772	0.781646	-0.0134681	0.887757
ENSG00000138640	FAM13A	4	90032549	0.781801	-0.0134583	0.887766
ENSG00000227766	HCG4P5	6	29910844	0.78182	-0.0134571	0.887766
ENSG00000176125	UFSP1	7	100487339	0.781845	0.0134556	0.887766
ENSG00000214106	PAXIP1-AS2	7	154720208	0.781938	-0.0134496	0.8878
ENSG00000166025	AMOTL1	11	94439597	0.782016	0.0134447	0.887816
ENSG00000146278	PNRC1	6	89790470	0.782097	0.0134396	0.887834
ENSG00000179598	PLD6	17	17109629	0.782191	0.0134337	0.887834
ENSG00000144560	VGLL4	3	11762220	0.782223	-0.0134316	0.887834
ENSG00000103316	CRYM	16	21314404	0.782662	-0.0134039	0.888238
ENSG00000165533	TTC8	14	89290497	0.782706	-0.0134011	0.888238
ENSG00000164405	UQCRQ	5	132202252	0.782819	0.0133939	0.888294
ENSG00000180891	CUEDC1	17	56032684	0.78313	0.0133742	0.888489
ENSG00000128596	CCDC136	7	128430811	0.783258	-0.0133661	0.888489
ENSG00000259343	TMC3-AS1	15	81616718	0.783312	0.0133627	0.888489
ENSG00000259153	MAP3K9-DT	14	71276922	0.783346	0.0133606	0.888489
ENSG00000112592	TBP	6	170863390	0.783386	-0.0133581	0.888489
ENSG00000182118	FAM89A	1	231175992	0.783403	0.013357	0.888489
ENSG00000237438	CECR7	22	17517460	0.783437	-0.0133548	0.888489
ENSG00000176274	SLC25A53	X	103401708	0.783842	-0.0133292	0.888877
ENSG00000234231	ANAPC1P4	2	88000503	0.78412	-0.0133117	0.889108
ENSG00000196369	SRGAP2B	1	143913615	0.784179	-0.0133079	0.889108
ENSG00000135709	KIAA0513	16	85061375	0.784238	0.0133042	0.889108
ENSG00000163060	TEKT4	2	95537178	0.784309	0.0132997	0.889117
ENSG00000198150	AC135178.1	17	8263538	0.784567	0.0132834	0.889323
ENSG00000114316	USP4	3	49378145	0.784618	0.0132801	0.889323
ENSG00000146670	CDCA5	11	64851636	0.785006	-0.0132556	0.889669
ENSG00000197980	LEKR1	3	156543270	0.78505	-0.0132528	0.889669
ENSG00000102910	LONP2	16	48278207	0.785151	0.0132465	0.88971
ENSG00000101146	RAE1	20	55926066	0.785308	-0.0132365	0.889816
ENSG00000182841	RRP7BP	22	42978044	0.785746	0.0132089	0.89017
ENSG00000180867	PDIA3P1	1	146649692	0.785748	-0.0132087	0.89017
ENSG00000181355	OFCC1	6	10211841	0.785972	-0.0131946	0.89029
ENSG00000172379	ARNT2	15	80696692	0.786038	-0.0131904	0.89029
ENSG00000079459	FDFT1	8	11653082	0.786045	-0.01319	0.89029
ENSG00000163517	HDAC11	3	13521224	0.78619	0.0131808	0.890382
ENSG00000198369	SPRED2	2	65659771	0.786537	0.0131589	0.890702
ENSG00000072364	AFF4	5	132299326	0.786625	-0.0131533	0.89073
ENSG00000158828	PINK1	1	20959948	0.786691	-0.0131491	0.890733
ENSG00000138411	HECW2	2	197458416	0.787171	0.0131189	0.891117
ENSG00000136478	TEX2	17	62340661	0.787213	-0.0131162	0.891117
ENSG00000179918	SEPHS2	16	30457502	0.787271	-0.0131125	0.891117
ENSG00000025434	NR1H3	11	47269851	0.787286	-0.0131116	0.891117
ENSG00000259606	RP11-316E14.6	14	75310727	0.787485	0.013099	0.891223
ENSG00000102921	N4BP1	16	48654059	0.787507	-0.0130976	0.891223
ENSG00000125462	MIR9-1HG	1	156400493	0.787753	-0.0130821	0.891417
ENSG00000104043	ATP8B4	15	50475014	0.787807	-0.0130787	0.891417
ENSG00000135953	MFSD9	2	103353347	0.788125	0.0130586	0.891704
ENSG00000230590	FTX	X	73513409	0.788223	-0.0130524	0.891743
ENSG00000103599	IQCH	15	67547138	0.788314	-0.0130467	0.891774
ENSG00000181220	ZNF746	7	149194908	0.78839	-0.0130419	0.891776
ENSG00000181555	SETD2	3	47205457	0.788493	-0.0130354	0.891776
ENSG00000122687	MRM2	7	2281840	0.788508	-0.0130344	0.891776
ENSG00000132694	ARHGEF11	1	157015162	0.788673	0.013024	0.891891
ENSG00000189319	FAM53B	10	126432838	0.78887	0.0130116	0.892021
ENSG00000167881	SRP68	17	74068734	0.788916	-0.0130087	0.892021
ENSG00000104679	R3HCC1	8	23127633	0.789182	0.0129919	0.892166
ENSG00000129675	ARHGEF6	X	135864247	0.789251	-0.0129875	0.892166
ENSG00000262413	RP11-498C9.3	17	79825597	0.789281	0.0129856	0.892166
ENSG00000182405	PGBD4	15	34394274	0.7893	-0.0129844	0.892166
ENSG00000138380	CARF	2	203776937	0.789411	0.0129775	0.892191
ENSG00000111859	NEDD9	6	11382581	0.78945	-0.012975	0.892191
ENSG00000117115	PADI2	1	17445948	0.789686	0.0129601	0.892352
ENSG00000225135	RP11-361F15.2	6	147708800	0.78973	0.0129573	0.892352
ENSG00000175792	RUVBL1	3	127872757	0.789849	-0.0129498	0.892352
ENSG00000101493	ZNF516	18	74207146	0.789849	0.0129498	0.892352
ENSG00000253203	GUSBP3	5	69006341	0.789962	0.0129427	0.892408
ENSG00000184014	DENND5A	11	9286937	0.790127	-0.0129323	0.892522
ENSG00000184545	DUSP8	11	1593150	0.790304	0.0129211	0.892622
ENSG00000215218	UBE2QL1	5	6448736	0.790365	0.0129172	0.892622
ENSG00000134287	ARF3	12	49351334	0.790407	-0.0129146	0.892622
ENSG00000230709	AC104024.1	17	16884667	0.790631	0.0129005	0.892803
ENSG00000142632	ARHGEF19	1	16539104	0.790862	0.0128859	0.892992
ENSG00000184515	BEX5	X	101411029	0.790985	-0.0128781	0.893047
ENSG00000254473	UBQLN1-AS1	9	86322509	0.791039	-0.0128747	0.893047
ENSG00000140545	MFGE8	15	89456642	0.791384	0.012853	0.893364
ENSG00000237441	RGL2	6	33267101	0.791581	-0.0128406	0.893425
ENSG00000084731	KIF3C	2	26205618	0.791706	0.0128326	0.893425
ENSG00000099282	TSPAN15	10	71211229	0.791724	0.0128316	0.893425
ENSG00000189369	GSPT2	X	51486481	0.791751	0.0128298	0.893425
ENSG00000225519	RP11-236B18.2	10	92754377	0.791775	0.0128283	0.893425
ENSG00000108264	TADA2A	17	35766965	0.791844	0.0128239	0.893425
ENSG00000198429	ZNF69	19	11998599	0.791886	0.0128213	0.893425
ENSG00000123131	PRDX4	X	23682379	0.792009	-0.0128135	0.893491
ENSG00000100504	PYGL	14	51411454	0.792137	-0.0128055	0.893564
ENSG00000166261	ZNF202	11	123612383	0.792349	-0.0127921	0.89373
ENSG00000151917	BEND6	6	56819773	0.792438	0.0127865	0.893758
ENSG00000241014	GPR199P	1	35450914	0.792502	-0.0127825	0.893758
ENSG00000109220	CHIC2	4	54930857	0.792571	0.0127782	0.893764
ENSG00000132170	PPARG	3	12328867	0.792652	-0.012773	0.893784
ENSG00000135845	PIGC	1	172413230	0.792822	-0.0127623	0.893836
ENSG00000239680	CTD-3128G10.1	19	6593338	0.792859	0.01276	0.893836
ENSG00000171314	PGAM1	10	99185917	0.792928	0.0127557	0.893836
ENSG00000179399	GPC5	13	92050929	0.79296	-0.0127536	0.893836
ENSG00000137218	FRS3	6	41754280	0.793056	0.0127476	0.893836
ENSG00000108349	CASC3	17	38296571	0.793083	-0.0127459	0.893836
ENSG00000204852	TCTN1	12	111051832	0.7933	-0.0127322	0.89394
ENSG00000123643	SLC36A1	5	150816607	0.793349	-0.0127291	0.89394
ENSG00000205821	AC006435.1	17	2318731	0.793408	0.0127254	0.89394
ENSG00000122033	MTIF3	13	28024739	0.793431	0.0127239	0.89394
ENSG00000204253	HNRNPCP2	2	190788062	0.79352	-0.0127183	0.893967
ENSG00000167333	TRIM68	11	4629489	0.793728	-0.0127052	0.89413
ENSG00000136895	GARNL3	9	129986544	0.793982	-0.0126892	0.894343
ENSG00000186715	MST1L	1	17096732	0.794374	0.0126645	0.894712
ENSG00000187566	NHLRC1	6	18122851	0.794438	0.0126605	0.894712
ENSG00000204632	HLA-G	6	29794744	0.794627	0.0126485	0.894834
ENSG00000092841	MYL6	12	56551945	0.794674	0.0126456	0.894834
ENSG00000232133	IMPDH1P10	2	202004750	0.795077	-0.0126202	0.895156
ENSG00000104228	TRIM35	8	27168836	0.795138	0.0126164	0.895156
ENSG00000102543	CDADC1	13	49822047	0.795152	0.0126155	0.895156
ENSG00000140259	MFAP1	15	44117000	0.795285	0.0126071	0.895233
ENSG00000096264	NCR2	6	41303393	0.795474	-0.0125952	0.895373
ENSG00000170175	CHRNB1	17	7348380	0.795677	0.0125824	0.89553
ENSG00000188452	CERKL	2	182545392	0.795875	-0.01257	0.895655
ENSG00000120685	PROSER1	13	39612252	0.795916	0.0125674	0.895655
ENSG00000067182	TNFRSF1A	12	6451280	0.796178	0.0125509	0.895807
ENSG00000172301	COPRS	17	30186356	0.79618	-0.0125508	0.895807
ENSG00000235944	ZNF815P	7	5862791	0.796363	0.0125393	0.89594
ENSG00000135048	CEMIP2	9	74431606	0.796624	-0.0125228	0.896117
ENSG00000009790	TRAF3IP3	1	209929377	0.796649	0.0125213	0.896117
ENSG00000151327	FAM177A1	14	35514113	0.797009	-0.0124986	0.896412
ENSG00000148655	LRMDA	10	77360998	0.797039	0.0124967	0.896412
ENSG00000171084	FAM86JP	3	125635463	0.797152	0.0124896	0.896467
ENSG00000205089	CCNI2	5	132083137	0.797218	0.0124854	0.896469
ENSG00000198468	FLVCR1-DT	1	213031430	0.797438	-0.0124716	0.896616
ENSG00000176406	RIMS2	8	104512976	0.797477	0.0124691	0.896616
ENSG00000254184	TYW1B	7	72298777	0.797576	0.0124629	0.896655
ENSG00000117877	POLR1G	19	45909467	0.797872	0.0124443	0.896858
ENSG00000164309	CMYA5	5	78985700	0.797939	-0.0124401	0.896858
ENSG00000225648	SBDSP1	7	72300004	0.798027	-0.0124345	0.896858
ENSG00000102755	FLT1	13	29069265	0.798047	0.0124332	0.896858
ENSG00000257342	RP11-571M6.7	12	58115293	0.798155	-0.0124264	0.896858
ENSG00000078081	LAMP3	3	182881627	0.798158	-0.0124263	0.896858
ENSG00000124787	RPP40	6	5004297	0.798237	0.0124213	0.896858
ENSG00000198435	NRARP	9	140196703	0.7984	-0.0124111	0.896858
ENSG00000153029	MR1	1	181003067	0.798412	-0.0124103	0.896858
ENSG00000103740	ACSBG1	15	78538030	0.79843	-0.0124092	0.896858
ENSG00000198719	DLL1	6	170599561	0.798464	-0.012407	0.896858
ENSG00000241962	C2orf15	2	99757948	0.79878	0.0123871	0.897082
ENSG00000111653	ING4	12	6772314	0.798792	0.0123864	0.897082
ENSG00000108448	TRIM16L	17	18601311	0.799054	0.0123699	0.897155
ENSG00000219682	RP3-425P12.4	6	25140212	0.79916	0.0123632	0.897155
ENSG00000256167	ATF4P4	11	113659953	0.799162	0.0123631	0.897155
ENSG00000259959	RP11-121C2.2	4	47846356	0.799217	-0.0123597	0.897155
ENSG00000168209	DDIT4	10	74033678	0.799407	-0.0123477	0.897155
ENSG00000100427	MLC1	22	50524331	0.799409	0.0123476	0.897155
ENSG00000162959	MEMO1	2	32236299	0.799424	0.0123466	0.897155
ENSG00000141040	ZNF287	17	16472520	0.799468	0.0123438	0.897155
ENSG00000164292	RHOBTB3	5	95049226	0.799575	-0.0123372	0.897155
ENSG00000138722	MMRN1	4	90800683	0.799601	-0.0123355	0.897155
ENSG00000183454	GRIN2A	16	10276611	0.799624	0.0123341	0.897155
ENSG00000261094	RP11-355O1.11	9	125699902	0.799658	0.0123319	0.897155
ENSG00000241528	KIAA1656	22	30773862	0.799693	0.0123297	0.897155
ENSG00000260274	RP11-817O13.8	15	75660496	0.80011	0.0123035	0.897551
ENSG00000160710	ADAR	1	154600475	0.800214	0.012297	0.897595
ENSG00000186187	ZNRF1	16	75032928	0.800332	0.0122895	0.897656
ENSG00000211953	IGHV3-30	14	106791536	0.800845	-0.0122573	0.898157
ENSG00000093009	CDC45	22	19466982	0.80094	-0.0122513	0.898157
ENSG00000238164	TNFRSF14-AS1	1	2488470	0.800972	0.0122493	0.898157
ENSG00000249509	NEUROG2-AS1	4	113436541	0.801406	0.012222	0.898572
ENSG00000172465	TCEAL1	X	102883632	0.801523	-0.0122147	0.898613
ENSG00000212802	RPL15P3	6	12514342	0.801629	0.012208	0.898613
ENSG00000013392	RWDD2A	6	83903098	0.801641	0.0122072	0.898613
ENSG00000006075	CCL3	17	34417515	0.8017	-0.0122035	0.898613
ENSG00000107951	MTPAP	10	30663377	0.801777	-0.0121987	0.898626
ENSG00000143322	ABL2	1	179198819	0.801878	-0.0121923	0.898668
ENSG00000100445	SDR39U1	14	24912111	0.802088	0.0121791	0.898713
ENSG00000189091	SF3B3	16	70557691	0.802207	0.0121717	0.898713
ENSG00000168883	USP39	2	85829979	0.802209	0.0121715	0.898713
ENSG00000254682	RP11-660L16.2	11	71159720	0.802276	0.0121674	0.898713
ENSG00000184779	RPS17	15	82824972	0.802283	0.0121669	0.898713
ENSG00000177383	MAGEF1	3	184429836	0.802315	-0.0121649	0.898713
ENSG00000186312	CA5BP1	X	15693055	0.802451	0.0121563	0.898713
ENSG00000059573	ALDH18A1	10	97416463	0.802518	-0.0121521	0.898713
ENSG00000078369	GNB1	1	1822495	0.802533	0.0121512	0.898713
ENSG00000123240	OPTN	10	13141449	0.802585	-0.012148	0.898713
ENSG00000087085	ACHE	7	100494594	0.802627	0.0121453	0.898713
ENSG00000187607	ZNF286A	17	15602891	0.8028	-0.0121344	0.898834
ENSG00000118689	FOXO3	6	108881038	0.803089	0.0121163	0.899039
ENSG00000010704	HFE	6	26087509	0.803111	0.0121149	0.899039
ENSG00000237188	RP11-337C18.8	1	146644350	0.803454	-0.0120933	0.899287
ENSG00000237940	LINC01238	2	242912834	0.803462	-0.0120928	0.899287
ENSG00000116455	WDR77	1	111991998	0.803766	-0.0120738	0.899547
ENSG00000165060	FXN	9	71650175	0.803823	0.0120702	0.899547
ENSG00000109689	STIM2	4	26859300	0.804033	-0.012057	0.899548
ENSG00000124596	OARD1	6	41065526	0.804053	-0.0120557	0.899548
ENSG00000115204	MPV17	2	27548547	0.804082	-0.0120539	0.899548
ENSG00000234327	ZNF232-AS1	17	5014763	0.804218	-0.0120453	0.899548
ENSG00000225784	RP11-592B15.4	10	51371070	0.804238	0.0120441	0.899548
ENSG00000169740	ZNF32	10	44144304	0.804258	0.0120429	0.899548
ENSG00000104870	FCGRT	19	50010073	0.804275	-0.0120418	0.899548
ENSG00000162757	C1orf74	1	209957904	0.804349	-0.0120371	0.899559
ENSG00000225972	MTND1P23	1	564442	0.804488	0.0120284	0.899641
ENSG00000009780	FAM76A	1	28052490	0.804589	-0.0120221	0.899683
ENSG00000183439	TRIM61	4	165898820	0.804727	-0.0120134	0.899765
ENSG00000100583	SAMD15	14	77843032	0.804821	0.0120075	0.899798
ENSG00000132718	SYT11	1	155829300	0.804901	0.0120025	0.899811
ENSG00000258232	RP11-161H23.5	12	49667089	0.804961	0.0119987	0.899811
ENSG00000253831	ETV3L	1	157069600	0.805086	-0.0119909	0.899821
ENSG00000101751	POLI	18	51795774	0.805133	-0.0119879	0.899821
ENSG00000146373	RNF217	6	125283691	0.805203	0.0119835	0.899821
ENSG00000127920	GNG11	7	93551011	0.805323	0.011976	0.899821
ENSG00000125352	RNF113A	X	119005791	0.805373	0.0119729	0.899821
ENSG00000183955	KMT5A	12	123868320	0.80538	0.0119724	0.899821
ENSG00000131400	NAPSA	19	50869087	0.805422	0.0119697	0.899821
ENSG00000183621	ZNF438	10	31320866	0.805736	-0.01195	0.899983
ENSG00000251301	LINC02384	12	68845443	0.805746	0.0119494	0.899983
ENSG00000132357	CARD6	5	40841286	0.805798	-0.0119462	0.899983
ENSG00000171236	LRG1	19	4540486	0.805825	0.0119445	0.899983
ENSG00000150991	UBC	12	125401914	0.806157	-0.0119237	0.900192
ENSG00000099251	HSD17B7P2	10	38645305	0.806172	-0.0119227	0.900192
ENSG00000101346	POFUT1	20	30795683	0.806221	-0.0119196	0.900192
ENSG00000159388	BTG2	1	203274619	0.806271	0.0119165	0.900192
ENSG00000213185	FAM24B	10	124639157	0.806517	0.0119011	0.900349
ENSG00000163466	ARPC2	2	219081817	0.806595	-0.0118962	0.900349
ENSG00000065357	DGKA	12	56321103	0.806604	0.0118956	0.900349
ENSG00000235823	OLMALINC	10	102133372	0.806882	0.0118782	0.900581
ENSG00000064419	TNPO3	7	128695198	0.806941	-0.0118744	0.900581
ENSG00000072736	NFATC3	16	68118654	0.807025	-0.0118692	0.900602
ENSG00000230006	ANKRD36BP2	2	89065324	0.807131	0.0118625	0.900649
ENSG00000214517	PPME1	11	73882144	0.807658	0.0118294	0.901165
ENSG00000219607	PPP1R3G	6	5085720	0.807912	0.0118135	0.901187
ENSG00000102409	BEX4	X	102470020	0.807921	-0.011813	0.901187
ENSG00000160683	CXCR5	11	118754475	0.807928	0.0118125	0.901187
ENSG00000256525	POLG2	17	62493154	0.808101	-0.0118016	0.901187
ENSG00000162066	AMDHD2	16	2570358	0.808134	0.0117996	0.901187
ENSG00000182253	SYNM	15	99638420	0.808158	-0.0117981	0.901187
ENSG00000261705	RP11-61A14.2	16	66921918	0.808223	-0.011794	0.901187
ENSG00000136485	DCAF7	17	61627822	0.808282	0.0117903	0.901187
ENSG00000048028	USP28	11	113746292	0.808304	-0.0117889	0.901187
ENSG00000187997	C17orf99	17	76142434	0.808324	0.0117877	0.901187
ENSG00000198618	PPIAP22	21	20230097	0.808614	-0.0117695	0.901349
ENSG00000116560	SFPQ	1	35658749	0.808676	-0.0117656	0.901349
ENSG00000261087	ZNNT1	8	102181857	0.808735	-0.0117619	0.901349
ENSG00000074621	SLC24A1	15	65903704	0.808738	-0.0117618	0.901349
ENSG00000245146	MALINC1	5	139488215	0.808842	0.0117552	0.901349
ENSG00000168685	IL7R	5	35852797	0.808857	-0.0117543	0.901349
ENSG00000157184	CPT2	1	53662101	0.809027	0.0117436	0.901448
ENSG00000205323	SARNP	12	56211540	0.809074	0.0117407	0.901448
ENSG00000172315	TP53RK	20	45318418	0.809517	-0.0117129	0.901869
ENSG00000172432	GTPBP2	6	43596899	0.809807	0.0116947	0.90212
ENSG00000185127	C6orf120	6	170102233	0.810107	-0.0116759	0.902382
ENSG00000198680	TUSC1	9	25678856	0.810563	0.0116473	0.902745
ENSG00000242294	STAG3L5P	7	99933702	0.810644	0.0116422	0.902745
ENSG00000237214	RP11-12M9.3	22	41460056	0.810661	-0.0116411	0.902745
ENSG00000168778	TCTN2	12	124155660	0.810691	-0.0116393	0.902745
ENSG00000177697	CD151	11	832843	0.81079	-0.0116331	0.902783
ENSG00000102003	SYP	X	49056718	0.811149	-0.0116106	0.902996
ENSG00000006125	AP2B1	17	33905065	0.811221	0.0116061	0.902996
ENSG00000069020	MAST4	5	65892176	0.811268	0.0116031	0.902996
ENSG00000184602	SNN	16	11762270	0.811281	-0.0116023	0.902996
ENSG00000119711	ALDH6A1	14	74551196	0.811306	0.0116008	0.902996
ENSG00000169429	CXCL8	4	74606223	0.811397	0.0115951	0.903026
ENSG00000163468	CCT3	1	156337664	0.811499	-0.0115887	0.903067
ENSG00000164117	FBXO8	4	175205415	0.811784	-0.0115708	0.903312
ENSG00000124942	AHNAK	11	62323707	0.811868	0.0115656	0.903334
ENSG00000132507	EIF5A	17	7210318	0.812106	0.0115507	0.903527
ENSG00000158482	SNX29P1	16	21391313	0.812222	0.0115434	0.903584
ENSG00000152492	CCDC50	3	191046866	0.812334	-0.0115364	0.903636
ENSG00000134222	PSRC1	1	109825808	0.812554	0.0115226	0.90374
ENSG00000065308	TRAM2	6	52441713	0.812557	-0.0115224	0.90374
ENSG00000007237	GAS7	17	10101868	0.812916	0.0114999	0.904068
ENSG00000260917	RP11-57H14.4	10	114583249	0.813062	0.0114907	0.904142
ENSG00000119636	BBOF1	14	74486056	0.813112	0.0114876	0.904142
ENSG00000136861	CDK5RAP2	9	123342448	0.813273	0.0114775	0.904151
ENSG00000184551	AC132872.1	17	80206943	0.813288	-0.0114766	0.904151
ENSG00000114796	KLHL24	3	183353356	0.813551	-0.0114602	0.904151
ENSG00000060656	PTPRU	1	29563028	0.81366	0.0114533	0.904151
ENSG00000073910	FRY	13	32605437	0.813719	0.0114496	0.904151
ENSG00000164691	TAGAP	6	159466184	0.81379	-0.0114452	0.904151
ENSG00000225031	EIF4BP7	X	110864717	0.813791	0.0114451	0.904151
ENSG00000257108	NHLRC4	16	616996	0.813801	0.0114445	0.904151
ENSG00000260257	RP5-1085F17.3	20	31444848	0.813828	0.0114428	0.904151
ENSG00000162377	COA7	1	53164038	0.813866	-0.0114404	0.904151
ENSG00000155970	MICU3	8	16884747	0.813894	-0.0114387	0.904151
ENSG00000213073	CHP1P2	6	160514114	0.813898	-0.0114384	0.904151
ENSG00000132002	DNAJB1	19	14640582	0.814334	0.0114111	0.904564
ENSG00000117091	CD48	1	160681641	0.8145	0.0114007	0.904676
ENSG00000258727	AP1G2-AS1	14	24030306	0.814696	-0.0113884	0.904747
ENSG00000128829	EIF2AK4	15	40226347	0.814753	-0.0113849	0.904747
ENSG00000054282	SDCCAG8	1	243419320	0.814758	-0.0113846	0.904747
ENSG00000178531	CTXN1	19	7991051	0.814867	-0.0113777	0.904768
ENSG00000102934	PLLP	16	57318599	0.814907	0.0113752	0.904768
ENSG00000181404	WASHC1	9	29739	0.815006	-0.011369	0.904806
ENSG00000247708	STX18-AS1	4	4543858	0.81523	-0.0113551	0.904982
ENSG00000181408	UTS2R	17	80332153	0.815502	0.011338	0.905179
ENSG00000183087	GAS6	13	114567046	0.815537	0.0113358	0.905179
ENSG00000198551	ZNF627	19	11670189	0.815765	-0.0113215	0.905312
ENSG00000173269	MMRN2	10	88729238	0.815845	-0.0113166	0.905312
ENSG00000162148	PPP1R32	11	61248592	0.815922	-0.0113118	0.905312
ENSG00000049323	LTBP1	2	33172039	0.815939	0.0113107	0.905312
ENSG00000111644	ACRBP	12	6756626	0.816016	0.0113059	0.905312
ENSG00000135503	ACVR1B	12	52345451	0.816046	0.011304	0.905312
ENSG00000197714	ZNF460	19	57791419	0.816244	-0.0112916	0.905401
ENSG00000219200	RNASEK	17	6915736	0.816286	0.011289	0.905401
ENSG00000143319	ISG20L2	1	156698591	0.816405	0.0112815	0.905401
ENSG00000214435	AS3MT	10	104629273	0.816413	0.011281	0.905401
ENSG00000260065	CTA-445C9.15	22	26921002	0.81645	-0.0112787	0.905401
ENSG00000214113	LYRM4	6	5261172	0.816827	0.0112551	0.905585
ENSG00000256966	RP11-613M10.8	9	37592466	0.816902	-0.0112505	0.905585
ENSG00000125170	DOK4	16	57521239	0.816931	0.0112486	0.905585
ENSG00000197461	PDGFA	7	559933	0.817053	0.011241	0.905585
ENSG00000122034	GTF3A	13	27998681	0.817065	0.0112402	0.905585
ENSG00000214174	AMZ2P1	17	62971694	0.81707	0.0112399	0.905585
ENSG00000103489	XYLT1	16	17564738	0.81707	-0.0112399	0.905585
ENSG00000116830	TTF2	1	117602925	0.817262	0.011228	0.905725
ENSG00000245317	MRNIP-DT	5	179286013	0.817386	0.0112202	0.905789
ENSG00000130477	UNC13A	19	17799401	0.817472	-0.0112148	0.905789
ENSG00000162627	SNX7	1	99127236	0.817559	0.0112093	0.905789
ENSG00000234494	SP2-AS1	17	46018776	0.817579	-0.0112081	0.905789
ENSG00000175606	TMEM70	8	74884672	0.817723	-0.0111991	0.905877
ENSG00000154065	ANKRD29	18	21242849	0.817817	-0.0111932	0.905909
ENSG00000169087	HSPBAP1	3	122512671	0.817907	-0.0111876	0.905936
ENSG00000166394	CYB5R2	11	7698453	0.818334	-0.0111609	0.906337
ENSG00000162402	USP24	1	55680786	0.818577	-0.0111457	0.906535
ENSG00000174197	MGA	15	41913422	0.818701	-0.0111379	0.9066
ENSG00000237190	CDKN2AIPNL	5	133747589	0.818863	-0.0111278	0.906707
ENSG00000167315	ACAA2	18	47340330	0.819166	0.0111089	0.906921
ENSG00000159166	LAD1	1	201368736	0.819185	-0.0111076	0.906921
ENSG00000118816	CCNI	4	77997158	0.819384	-0.0110952	0.907069
ENSG00000140876	NUDT7	16	77756411	0.819493	-0.0110884	0.90709
ENSG00000261423	TMEM202-AS1	15	72767509	0.819533	-0.0110859	0.90709
ENSG00000103269	RHBDL1	16	725666	0.819677	0.0110769	0.90713
ENSG00000137496	IL18BP	11	71709587	0.8197	-0.0110755	0.90713
ENSG00000197417	SHPK	17	3539616	0.819963	0.0110591	0.907349
ENSG00000175110	MRPS22	3	138724648	0.820124	0.011049	0.907364
ENSG00000124575	H1-3	6	26235216	0.820184	-0.0110452	0.907364
ENSG00000125945	ZNF436	1	23695935	0.820206	-0.0110439	0.907364
ENSG00000117602	RCAN3	1	24829387	0.820236	0.011042	0.907364
ENSG00000263142	LRRC37A17P	17	45055847	0.820696	-0.0110133	0.907791
ENSG00000261584	RP11-457M11.5	6	26686469	0.820753	0.0110097	0.907791
ENSG00000259985	RP11-549B18.1	18	29265618	0.82087	0.0110024	0.907849
ENSG00000261504	LINC01686	1	182584389	0.820976	0.0109957	0.907895
ENSG00000131115	ZNF227	19	44711700	0.821138	-0.0109856	0.907935
ENSG00000240087	RPSAP12	12	68947662	0.821173	0.0109835	0.907935
ENSG00000113272	THG1L	5	157158205	0.821207	0.0109813	0.907935
ENSG00000160179	ABCG1	21	43619799	0.821279	-0.0109768	0.907942
ENSG00000229140	CCDC26	8	130692485	0.821379	-0.0109706	0.907963
ENSG00000184068	SREBF2-AS1	22	42230669	0.821429	-0.0109675	0.907963
ENSG00000125485	DDX31	9	135545788	0.82156	-0.0109593	0.908033
ENSG00000188126	MYO15B	17	73584139	0.821667	0.0109526	0.908033
ENSG00000099219	ERMP1	9	5833117	0.821687	0.0109513	0.908033
ENSG00000128928	IVD	15	40697686	0.821844	0.0109416	0.908134
ENSG00000178502	KLHL11	17	40021684	0.822077	-0.010927	0.908245
ENSG00000179979	CRIPAK	4	1385340	0.822139	-0.0109231	0.908245
ENSG00000183473	SSTR3	22	37608362	0.822139	0.0109231	0.908245
ENSG00000121380	BCL2L14	12	12202778	0.822579	0.0108956	0.908642
ENSG00000165185	KIAA1958	9	115249127	0.822629	-0.0108925	0.908642
ENSG00000127249	ATP13A4	3	193310900	0.823439	-0.0108419	0.909352
ENSG00000119487	MAPKAP1	9	128469513	0.823444	0.0108416	0.909352
ENSG00000170464	DNAJC18	5	138780180	0.823467	-0.0108402	0.909352
ENSG00000185641	CTD-2287O16.1	5	115387986	0.823541	-0.0108355	0.909362
ENSG00000230847	OCLNP1	5	70389020	0.823733	0.0108236	0.909365
ENSG00000143375	CGN	1	151482986	0.823748	0.0108227	0.909365
ENSG00000176896	TCEANC	X	13671225	0.823832	-0.0108174	0.909365
ENSG00000173218	VANGL1	1	116184574	0.823842	-0.0108168	0.909365
ENSG00000157890	MEGF11	15	66546085	0.82387	-0.0108151	0.909365
ENSG00000171606	ZNF274	19	58694396	0.82423	0.0107925	0.909691
ENSG00000144476	ACKR3	2	237476430	0.824307	0.0107877	0.909704
ENSG00000048828	FAM120A	9	96214004	0.824825	-0.0107554	0.910084
ENSG00000145012	LPP	3	187871072	0.824884	-0.0107517	0.910084
ENSG00000169895	SYAP1	X	16737755	0.824954	0.0107474	0.910084
ENSG00000112137	PHACTR1	6	12717893	0.824976	0.010746	0.910084
ENSG00000185245	GP1BA	17	4835592	0.824977	0.0107459	0.910084
ENSG00000162390	ACOT11	1	55007930	0.825081	0.0107395	0.910092
ENSG00000256235	SMIM3	5	150157508	0.825116	0.0107373	0.910092
ENSG00000011638	LDAF1	16	21169698	0.82529	-0.0107264	0.910134
ENSG00000156299	TIAM1	21	32932290	0.825347	-0.0107229	0.910134
ENSG00000136997	MYC	8	128747680	0.825349	0.0107227	0.910134
ENSG00000116981	NT5C1A	1	40137710	0.825491	0.0107139	0.910218
ENSG00000188820	CALHM6	6	116782533	0.825583	0.0107081	0.910248
ENSG00000211653	IGLV1-40	22	22764098	0.825789	0.0106953	0.910403
ENSG00000213719	CLIC1	6	31707540	0.825969	0.0106841	0.910408
ENSG00000105640	RPL18A	19	17970685	0.825984	0.0106831	0.910408
ENSG00000255185	PDXDC2P	16	70099848	0.825989	-0.0106828	0.910408
ENSG00000157212	PAXIP1	7	154794794	0.826245	-0.0106668	0.910618
ENSG00000121057	AKAP1	17	55162453	0.826394	0.0106575	0.910685
ENSG00000010318	PHF7	3	52444673	0.826479	0.0106522	0.910685
ENSG00000109084	TMEM97	17	26646121	0.826501	-0.0106508	0.910685
ENSG00000118496	FBXO30	6	146135889	0.82672	-0.0106372	0.910854
ENSG00000182240	BACE2	21	42539728	0.826792	-0.0106327	0.910862
ENSG00000149483	TMEM138	11	61129473	0.826867	0.010628	0.910872
ENSG00000173083	HPSE	4	84256306	0.826934	0.0106238	0.910874
ENSG00000100650	SRSF5	14	70193617	0.827579	0.0105836	0.911467
ENSG00000173933	RBM4	11	66384097	0.827603	0.0105821	0.911467
ENSG00000123358	NR4A1	12	52416616	0.827825	0.0105682	0.91164
ENSG00000227765	MYL12BP2	4	185220800	0.82797	0.0105592	0.911675
ENSG00000196236	XPNPEP3	22	41253081	0.828062	0.0105535	0.911675
ENSG00000081985	IL12RB2	1	67773047	0.828079	-0.0105524	0.911675
ENSG00000177096	PHETA2	22	42470255	0.828154	0.0105478	0.911675
ENSG00000125834	STK35	20	2082257	0.828184	0.0105459	0.911675
ENSG00000144677	CTDSPL	3	37903451	0.828447	0.0105295	0.911892
ENSG00000088812	ATRN	20	3451687	0.828841	-0.0105049	0.912186
ENSG00000188033	ZNF490	19	12750912	0.828844	0.0105048	0.912186
ENSG00000140993	TIGD7	16	3355729	0.828988	-0.0104958	0.912227
ENSG00000163155	LYSMD1	1	151138424	0.829048	-0.010492	0.912227
ENSG00000139899	CBLN3	14	24900160	0.829095	-0.0104891	0.912227
ENSG00000161682	FAM171A2	17	42441243	0.829143	0.0104861	0.912227
ENSG00000136451	VEZF1	17	56065620	0.829389	-0.0104708	0.912426
ENSG00000151553	FHIP2A	10	116581503	0.829815	-0.0104442	0.912823
ENSG00000260766	RP11-226L15.5	1	159996584	0.829962	0.0104351	0.912889
ENSG00000197557	TTC30A	2	178483694	0.830054	0.0104293	0.912889
ENSG00000145569	OTULINL	5	14581884	0.830072	0.0104282	0.912889
ENSG00000138175	ARL3	10	104474164	0.830338	-0.0104116	0.91311
ENSG00000146858	ZC3HAV1L	7	138720775	0.830495	0.0104019	0.913211
ENSG00000183628	DGCR6	22	18893541	0.830752	0.0103859	0.913421
ENSG00000226806	LCT-AS1	2	136577761	0.830861	-0.010379	0.913469
ENSG00000166352	IFTAP	11	36616051	0.830963	0.0103727	0.91351
ENSG00000160766	GBAP1	1	155197214	0.831068	-0.0103662	0.91353
ENSG00000172869	DMXL1	5	118373467	0.831113	-0.0103634	0.91353
ENSG00000182534	MXRA7	17	74707098	0.831389	0.0103461	0.913762
ENSG00000159267	HLCS	21	38362536	0.831479	-0.0103405	0.913763
ENSG00000089336	AC002115.6	19	36103665	0.831521	-0.0103379	0.913763
ENSG00000248971	KRT8P46	4	103651328	0.831835	-0.0103183	0.914032
ENSG00000176209	SMIM19	8	42396298	0.831933	0.0103123	0.914032
ENSG00000144445	KANSL1L	2	211036107	0.831963	0.0103104	0.914032
ENSG00000198853	RUSC2	9	35490124	0.832051	-0.0103049	0.914057
ENSG00000169635	HIC2	22	21771693	0.832583	0.0102718	0.914512
ENSG00000092847	AGO1	1	36335409	0.832596	-0.010271	0.914512
ENSG00000106804	C5	9	123812554	0.832885	0.010253	0.914757
ENSG00000171388	APLN	X	128788933	0.833102	-0.0102395	0.914924
ENSG00000241627	UBQLN4P1	3	148705455	0.833194	0.0102337	0.914953
ENSG00000115112	TFCP2L1	2	122042783	0.833348	0.0102241	0.915039
ENSG00000262160	RP11-96D1.11	16	68263048	0.833403	-0.0102207	0.915039
ENSG00000101210	EEF1A2	20	62130505	0.833573	0.0102101	0.915135
ENSG00000130340	SNX9	6	158244296	0.833695	0.0102025	0.915135
ENSG00000253982	CLN8-AS1	8	1712668	0.833822	-0.0101946	0.915135
ENSG00000140575	IQGAP1	15	90931450	0.833929	-0.010188	0.915135
ENSG00000138744	NAAA	4	76862204	0.833944	-0.010187	0.915135
ENSG00000160188	RSPH1	21	43916464	0.833989	-0.0101842	0.915135
ENSG00000166707	ZCCHC18	X	103356822	0.834012	-0.0101828	0.915135
ENSG00000168994	PXDC1	6	3752260	0.834042	0.010181	0.915135
ENSG00000170100	ZNF778	16	89284118	0.834136	-0.0101751	0.915135
ENSG00000165948	IFI27L1	14	94547628	0.834271	0.0101667	0.915135
ENSG00000211967	IGHV3-53	14	107049341	0.834344	0.0101621	0.915135
ENSG00000221944	TIGD1	2	233415226	0.834348	0.0101619	0.915135
ENSG00000148300	REXO4	9	136283164	0.834376	0.0101602	0.915135
ENSG00000171659	GPR34	X	41548226	0.834409	-0.0101581	0.915135
ENSG00000232040	ZBED9	6	28583989	0.834635	0.010144	0.915197
ENSG00000116254	CHD5	1	6240183	0.83464	-0.0101437	0.915197
ENSG00000104687	GSR	8	30585443	0.834663	0.0101423	0.915197
ENSG00000147231	RADX	X	105855160	0.834964	-0.0101235	0.915427
ENSG00000115806	GORASP2	2	171784974	0.835014	0.0101204	0.915427
ENSG00000173013	CCDC96	4	7044728	0.835072	-0.0101169	0.915427
ENSG00000131142	CCL25	19	8117651	0.835134	0.010113	0.915427
ENSG00000142794	NBPF3	1	21766621	0.835336	0.0101004	0.915534
ENSG00000134802	SLC43A3	11	57195053	0.835363	0.0100987	0.915534
ENSG00000123472	ATPAF1	1	47139539	0.835578	0.0100853	0.915694
ENSG00000230629	RPS23P8	X	70182814	0.835648	0.010081	0.915694
ENSG00000134262	AP4B1	1	114447823	0.835735	0.0100756	0.915694
ENSG00000196345	ZKSCAN7	3	44596685	0.835817	-0.0100705	0.915694
ENSG00000157077	ZFYVE9	1	52608046	0.835837	-0.0100692	0.915694
ENSG00000112679	DUSP22	6	291630	0.836409	0.0100337	0.916239
ENSG00000139289	PHLDA1	12	76427712	0.836536	0.0100257	0.916239
ENSG00000188707	ZBED10P	7	150026938	0.836556	0.0100245	0.916239
ENSG00000196218	RYR1	19	38924339	0.836616	0.0100208	0.916239
ENSG00000119737	GPR75	2	54087126	0.836663	0.0100178	0.916239
ENSG00000117751	PPP1R8	1	28157289	0.836746	-0.0100127	0.916258
ENSG00000187792	ZNF70	22	24093279	0.837275	-0.0099798	0.916728
ENSG00000178996	SNX18	5	53813589	0.837307	-0.0099778	0.916728
ENSG00000024862	CCDC28A	6	139094657	0.837519	-0.0099646	0.916889
ENSG00000139239	RPL14P1	12	63359095	0.837719	0.00995217	0.917035
ENSG00000186075	ZPBP2	17	38024417	0.837849	0.0099441	0.917088
ENSG00000170954	ZNF415	19	53636330	0.837898	0.00994103	0.917088
ENSG00000197647	ZNF433	19	12146556	0.838014	0.00993386	0.917142
ENSG00000204514	ZNF814	19	58400442	0.83845	0.00990669	0.917548
ENSG00000187164	SHTN1	10	118886097	0.839442	0.00984507	0.918549
ENSG00000079739	PGM1	1	64058947	0.839497	0.00984165	0.918549
ENSG00000155729	KCTD18	2	201384507	0.839594	-0.0098356	0.918584
ENSG00000114735	HEMK1	3	50606583	0.839811	0.0098221	0.918749
ENSG00000100154	TTC28	22	29075853	0.840193	-0.0097983	0.919058
ENSG00000169203	NPIPB12	16	29517320	0.840248	0.00979493	0.919058
ENSG00000237976	RFX5-AS1	1	151319443	0.840291	-0.0097923	0.919058
ENSG00000131558	EXOC4	7	132937829	0.840406	0.00978515	0.919111
ENSG00000151617	EDNRA	4	148402069	0.840544	0.00977655	0.919191
ENSG00000179899	PHC1P1	12	55808633	0.840835	-0.0097585	0.919437
ENSG00000239235	AC008280.5	2	54197975	0.841645	-0.0097082	0.92023
ENSG00000143190	POU2F1	1	167190066	0.841692	-0.0097052	0.92023
ENSG00000107185	RGP1	9	35749203	0.841927	-0.0096906	0.920381
ENSG00000196812	ZSCAN16	6	28092338	0.841962	0.00968845	0.920381
ENSG00000099968	BCL2L13	22	18111621	0.842034	-0.0096839	0.920388
ENSG00000136827	TOR1A	9	132586413	0.842179	-0.0096749	0.920474
ENSG00000162923	WDR26	1	224624735	0.842584	-0.0096498	0.920799
ENSG00000100612	DHRS7	14	60636574	0.842609	-0.0096482	0.920799
ENSG00000152464	RPP38	10	15139179	0.842674	-0.0096442	0.920799
ENSG00000260920	RP1-228H13.5	1	40929991	0.843079	-0.0096191	0.921169
ENSG00000261879	ZNF594-DT	17	5095379	0.843427	-0.0095975	0.92141
ENSG00000233280	CRYBG3	3	97540884	0.843432	-0.0095972	0.92141
ENSG00000204634	TBC1D8	2	101869328	0.843762	0.00957669	0.921686
ENSG00000022277	RTF2	20	55043647	0.843817	-0.0095733	0.921686
ENSG00000116717	GADD45A	1	68150744	0.843969	0.00956381	0.921755
ENSG00000230658	KLHL7-DT	7	23145322	0.844012	0.00956117	0.921755
ENSG00000107537	PHYH	10	13344412	0.844202	0.00954937	0.921851
ENSG00000133624	ZNF767P	7	149321843	0.844232	0.00954751	0.921851
ENSG00000226784	PGAM4	X	77225135	0.844394	-0.0095374	0.921956
ENSG00000163521	GLB1L	2	220110200	0.844604	-0.0095244	0.922044
ENSG00000189233	NUGGC	8	27941388	0.844607	0.00952422	0.922044
ENSG00000131089	ARHGEF9	X	63005426	0.844689	-0.0095191	0.922044
ENSG00000116761	CTH	1	70876901	0.844739	-0.009516	0.922044
ENSG00000092148	HECTD1	14	31677010	0.844967	-0.0095019	0.92222
ENSG00000214029	ZNF891	12	133707059	0.845099	0.00949364	0.922273
ENSG00000259472	RP13-996F3.3	15	83182928	0.845147	-0.0094907	0.922273
ENSG00000105171	POP4	19	30094924	0.845222	0.00948604	0.922282
ENSG00000197024	ZNF398	7	148823508	0.845324	-0.0094797	0.922322
ENSG00000137936	BCAR3	1	94312706	0.845527	0.0094671	0.922471
ENSG00000155640	C10orf12	10	98741041	0.84599	0.00943839	0.922845
ENSG00000117262	GPR89A	1	145827103	0.846002	0.00943761	0.922845
ENSG00000142507	PSMB6	17	4699439	0.846352	-0.0094159	0.923155
ENSG00000210082	MT-RNR2	MT	1671	0.846465	0.00940889	0.923206
ENSG00000125775	SDCBP2	20	1309883	0.84667	-0.0093962	0.923356
ENSG00000163349	HIPK1	1	114471814	0.846735	-0.0093921	0.923356
ENSG00000099256	PRTFDC1	10	25241533	0.846853	-0.0093848	0.923412
ENSG00000136367	ZFHX2	14	24025401	0.847003	-0.0093755	0.923504
ENSG00000177054	ZDHHC13	11	19138646	0.847198	-0.0093634	0.923644
ENSG00000239883	PARGP1	10	46411619	0.847671	0.00933408	0.923926
ENSG00000242349	NPPA-AS1	1	11901074	0.847693	0.00933268	0.923926
ENSG00000163472	TMEM79	1	156252726	0.847698	0.00933237	0.923926
ENSG00000003096	KLHL13	X	117251303	0.847721	0.00933097	0.923926
ENSG00000144535	DIS3L2	2	232825955	0.848036	0.00931141	0.924197
ENSG00000104356	POP1	8	99129525	0.848269	-0.009297	0.924378
ENSG00000225880	LINC00115	1	762902	0.848359	-0.0092914	0.924404
ENSG00000087191	PSMC5	17	61904512	0.848494	0.00928301	0.92448
ENSG00000183401	CCDC159	19	11455360	0.848574	-0.009278	0.924495
ENSG00000197013	ZNF429	19	21679484	0.848662	-0.0092726	0.924518
ENSG00000161249	DMKN	19	36004560	0.848882	0.00925895	0.924686
ENSG00000139644	TMBIM6	12	50101508	0.849117	-0.0092444	0.92487
ENSG00000150477	KIAA1328	18	34409069	0.84927	-0.0092349	0.924935
ENSG00000163009	C2orf48	2	10281509	0.84931	-0.0092324	0.924935
ENSG00000233836	RP11-255H23.2	19	23945746	0.849452	-0.0092236	0.924979
ENSG00000198185	ZNF334	20	45142198	0.849483	0.00922169	0.924979
ENSG00000166260	COX11	17	53046146	0.849726	0.00920664	0.925171
ENSG00000240376	RP11-36C20.1	5	33162285	0.849841	-0.0091995	0.925225
ENSG00000169629	RGPD8	2	113192065	0.850046	-0.0091868	0.925373
ENSG00000111348	ARHGDIB	12	15114662	0.850161	0.00917963	0.925373
ENSG00000233476	EEF1A1P6	7	22551618	0.850176	0.0091787	0.925373
ENSG00000104643	MTMR9	8	11141925	0.850357	0.00916752	0.92548
ENSG00000141295	SCRN2	17	45918699	0.850407	0.00916442	0.92548
ENSG00000225471	TPT1P15	X	71364034	0.850599	0.00915247	0.925617
ENSG00000008256	CYTH3	7	6312275	0.85067	-0.0091481	0.925621
ENSG00000068976	PYGM	11	64527769	0.850882	0.00913492	0.925781
ENSG00000254911	SCARNA9	11	93454679	0.85108	-0.0091227	0.925924
ENSG00000197037	ZSCAN25	7	99214569	0.851188	-0.009116	0.925937
ENSG00000167380	ZNF226	19	44669226	0.851225	-0.0091137	0.925937
ENSG00000143207	COP1	1	176176629	0.851306	-0.0091087	0.925952
ENSG00000258441	LINC00641	14	21675059	0.851463	0.00909891	0.926052
ENSG00000211699	TRGV3	7	38398763	0.851782	0.0090792	0.926326
ENSG00000161328	LRRC56	11	537527	0.852465	-0.0090368	0.926997
ENSG00000131845	ZNF304	19	57862675	0.852566	-0.0090306	0.927034
ENSG00000183765	CHEK2	22	29138410	0.852713	-0.0090215	0.927122
ENSG00000159348	CYB5R1	1	202936408	0.852869	0.00901183	0.92716
ENSG00000150627	WDR17	4	176986985	0.852881	-0.0090111	0.92716
ENSG00000198885	ITPRIPL1	2	96991069	0.853142	0.00899491	0.927371
ENSG00000129277	CCL4	17	34430983	0.853237	-0.008989	0.927403
ENSG00000229132	EIF4A1P10	X	91369460	0.853513	0.00897194	0.927435
ENSG00000166900	STX3	11	59480929	0.85352	-0.0089715	0.927435
ENSG00000198478	SH3BGRL2	6	80341000	0.853661	0.00896278	0.927435
ENSG00000110060	PUS3	11	125773116	0.853681	0.00896154	0.927435
ENSG00000186446	ZNF501	3	44771088	0.853773	-0.0089558	0.927435
ENSG00000130939	UBE4B	1	10092890	0.853783	-0.0089552	0.927435
ENSG00000107242	PIP5K1B	9	71320575	0.853984	0.00894276	0.927435
ENSG00000059691	GATB	4	152682175	0.854006	0.00894136	0.927435
ENSG00000130803	ZNF317	19	9251056	0.854009	-0.0089412	0.927435
ENSG00000130222	GADD45G	9	92219928	0.854014	0.0089409	0.927435
ENSG00000154328	NEIL2	8	11627148	0.854036	-0.0089395	0.927435
ENSG00000100804	PSMB5	14	23504439	0.854064	0.00893779	0.927435
ENSG00000237399	PITRM1-AS1	10	3183824	0.854192	-0.0089299	0.927501
ENSG00000167740	CYB5D2	17	4046462	0.854297	0.00892336	0.927543
ENSG00000258659	TRIM34	11	5640994	0.854415	0.00891606	0.927599
ENSG00000149548	CCDC15	11	124824017	0.854538	-0.0089085	0.92766
ENSG00000169855	ROBO1	3	79816965	0.854625	-0.008903	0.927683
ENSG00000203827	NBPF16	1	148739443	0.854706	0.00889806	0.927698
ENSG00000177990	DPY19L2	12	64062719	0.854864	0.00888828	0.927761
ENSG00000176834	VSIG10	12	118573831	0.854896	0.00888626	0.927761
ENSG00000118707	TGIF2	20	35201891	0.854964	-0.0088821	0.927762
ENSG00000149600	COMMD7	20	31331803	0.855036	-0.0088776	0.927769
ENSG00000100490	CDKL1	14	50883179	0.855122	-0.0088723	0.927789
ENSG00000135999	EPC2	2	149402009	0.855255	0.00886406	0.927861
ENSG00000251474	RPL32P3	3	129118498	0.85534	-0.0088588	0.927881
ENSG00000135976	ANKRD36	2	97779233	0.855856	0.00882681	0.92837
ENSG00000114354	TFG	3	100428205	0.855934	0.008822	0.928382
ENSG00000136169	SETDB2	13	50018429	0.85614	0.00880927	0.928475
ENSG00000131467	PSME3	17	40976402	0.856165	-0.0088077	0.928475
ENSG00000253200	RP11-582J16.5	8	22474170	0.85622	-0.0088043	0.928475
ENSG00000153790	C7orf31	7	25219975	0.856929	-0.0087604	0.929172
ENSG00000242265	PEG10	7	94285637	0.857381	-0.0087324	0.929556
ENSG00000179978	NAIPP2	5	69424261	0.857416	0.00873026	0.929556
ENSG00000243927	MRPS6	21	35445524	0.857639	0.00871645	0.929725
ENSG00000138336	TET1	10	70320413	0.85777	-0.0087084	0.929795
ENSG00000115165	CYTIP	2	158345473	0.858048	-0.0086911	0.929918
ENSG00000153933	DGKE	17	54911460	0.858061	-0.0086904	0.929918
ENSG00000155792	DEPTOR	8	120885957	0.858083	0.00868897	0.929918
ENSG00000137434	C6orf52	6	10695030	0.858395	0.00866966	0.930184
ENSG00000132424	PNISR	6	99873207	0.85871	-0.0086502	0.930453
ENSG00000165874	SHLD2P1	10	46897592	0.858971	-0.008634	0.930651
ENSG00000186314	PRELID2	5	145214932	0.859026	-0.0086306	0.930651
ENSG00000141452	RMC1	18	21083473	0.859777	-0.0085842	0.931391
ENSG00000149657	LSM14B	20	60697517	0.860168	0.00855998	0.931743
ENSG00000231721	LINC-PINT	7	130794935	0.860464	0.00854167	0.931992
ENSG00000165609	NUDT5	10	12238143	0.86064	0.0085308	0.932109
ENSG00000137331	IER3	6	30712331	0.861262	0.0084923	0.932613
ENSG00000135931	ARMC9	2	232063260	0.861267	-0.008492	0.932613
ENSG00000005379	TSPOAP1	17	56406152	0.861305	0.00848966	0.932613
ENSG00000224137	LINC01857	2	208527099	0.861486	-0.0084785	0.932726
ENSG00000227946	INO80D-AS2	2	206949329	0.861544	0.00847492	0.932726
ENSG00000147872	PLIN2	9	19149288	0.861621	-0.0084701	0.932738
ENSG00000187079	TEAD1	11	12695969	0.86194	-0.0084504	0.932938
ENSG00000176422	SPRYD4	12	56862301	0.861985	-0.0084476	0.932938
ENSG00000111886	GABRR2	6	90025018	0.862023	-0.0084453	0.932938
ENSG00000110048	OSBP	11	59383617	0.862073	0.00844217	0.932938
ENSG00000184100	BRD7P2	3	159818478	0.862196	0.00843456	0.932999
ENSG00000163923	RPL39L	3	186898696	0.862292	0.00842866	0.933001
ENSG00000132275	RRP8	11	6624850	0.862332	-0.0084262	0.933001
ENSG00000162706	CADM3	1	159141399	0.862442	-0.0084193	0.933048
ENSG00000144597	EAF1	3	15468862	0.862553	-0.0084125	0.933094
ENSG00000232956	SNHG15	7	45026560	0.862678	-0.0084048	0.933094
ENSG00000171617	ENC1	5	73937249	0.862686	0.00840429	0.933094
ENSG00000175793	SFN	1	27189633	0.862761	-0.0083996	0.933103
ENSG00000225889	AC074289.1	2	64370373	0.862867	-0.0083931	0.933145
ENSG00000235489	DBF4P1	10	65930611	0.863245	0.00836976	0.933482
ENSG00000198899	MT-ATP6	MT	8527	0.863407	0.00835974	0.933484
ENSG00000236943	RP11-640M9.1	1	144521970	0.863447	0.00835726	0.933484
ENSG00000213614	HEXA	15	72668817	0.863555	0.00835059	0.933484
ENSG00000228727	SAPCD1	6	31730576	0.863628	0.00834608	0.933484
ENSG00000228327	RP11-206L10.2	1	714006	0.863761	-0.0083379	0.933484
ENSG00000067113	PLPP1	5	54830878	0.863788	0.00833615	0.933484
ENSG00000057294	PKP2	12	33049774	0.863801	-0.0083354	0.933484
ENSG00000131941	RHPN2	19	33555794	0.863836	-0.0083332	0.933484
ENSG00000110619	CARS1	11	3078843	0.863849	-0.0083324	0.933484
ENSG00000087842	PIR	X	15511687	0.864168	-0.0083127	0.933756
ENSG00000240758	HILPDA-AS1	7	128095991	0.864263	0.00830681	0.933787
ENSG00000153721	CNKSR3	6	154831793	0.864371	-0.0083001	0.933831
ENSG00000204231	RXRB	6	33168630	0.864499	0.00829222	0.933897
ENSG00000135624	CCT7	2	73460548	0.864665	0.00828198	0.934004
ENSG00000161298	ZNF382	19	37095719	0.864735	-0.0082776	0.934008
ENSG00000213397	HAUS7	X	152760978	0.864826	0.00827204	0.934033
ENSG00000100311	PDGFB	22	39640756	0.865328	0.008241	0.934382
ENSG00000163900	TMEM41A	3	185216845	0.865341	-0.0082402	0.934382
ENSG00000114767	RRP9	3	51975957	0.865446	0.0082337	0.934382
ENSG00000204220	PFDN6	6	33257079	0.865502	-0.0082303	0.934382
ENSG00000140675	SLC5A2	16	31494323	0.865543	0.00822775	0.934382
ENSG00000168175	MAPK1IP1L	14	55518349	0.865582	-0.0082253	0.934382
ENSG00000064393	HIPK2	7	139477577	0.865617	0.00822315	0.934382
ENSG00000175536	LIPT2	11	74204778	0.865781	0.00821306	0.934486
ENSG00000145041	DCAF1	3	51534010	0.866007	0.00819909	0.934554
ENSG00000231536	AC123886.2	2	111368493	0.866017	0.00819847	0.934554
ENSG00000156650	KAT6B	10	76585340	0.866044	0.00819676	0.934554
ENSG00000248015	AC005329.7	19	1396466	0.866311	0.00818031	0.934684
ENSG00000137074	APTX	9	33025166	0.866318	-0.0081798	0.934684
ENSG00000198682	PAPSS2	10	89419370	0.866366	-0.0081769	0.934684
ENSG00000176171	BNIP3	10	133795435	0.866615	-0.0081615	0.93488
ENSG00000164713	BRI3	7	97881691	0.866741	0.00815376	0.934911
ENSG00000159399	HK2	2	75061108	0.866869	0.00814585	0.934911
ENSG00000247317	LY6E-DT	8	144099854	0.866881	0.00814507	0.934911
ENSG00000122257	RBBP6	16	24549014	0.866911	-0.0081432	0.934911
ENSG00000185730	ZNF696	8	144371846	0.867004	0.00813747	0.934939
ENSG00000161326	DUSP14	17	35849937	0.86715	0.00812846	0.935024
ENSG00000225828	FAM229A	1	32829879	0.867836	-0.0080861	0.935692
ENSG00000002587	HS3ST1	4	11431389	0.868324	0.00805597	0.936145
ENSG00000170085	SIMC1	5	175665365	0.868787	-0.0080274	0.936511
ENSG00000198755	RPL10A	6	35436185	0.868857	0.00802307	0.936511
ENSG00000112773	TENT5A	6	82462491	0.868865	0.0080226	0.936511
ENSG00000187736	NHEJ1	2	220025587	0.869129	-0.0080063	0.936723
ENSG00000232303	DFFBP1	9	32567124	0.869222	0.00800056	0.936733
ENSG00000261071	RP1-223E5.4	6	13615387	0.869272	-0.0079975	0.936733
ENSG00000144029	MRPS5	2	95815179	0.869358	-0.0079922	0.936753
ENSG00000249044	RP11-330M2.7	9	99711867	0.869453	-0.0079863	0.936783
ENSG00000152503	TRIM36	5	114516243	0.869564	-0.0079794	0.93683
ENSG00000100387	RBX1	22	41347351	0.869707	-0.0079706	0.936912
ENSG00000177173	NAP1L4P1	1	117076714	0.869926	-0.0079571	0.937062
ENSG00000228784	LINC00954	2	20068621	0.870049	-0.0079495	0.937062
ENSG00000187650	VMAC	19	5904869	0.870074	0.00794794	0.937062
ENSG00000111652	COPS7A	12	6832907	0.870114	0.00794545	0.937062
ENSG00000233757	AC092835.2	2	95873283	0.870215	0.00793925	0.937098
ENSG00000175866	BAIAP2	17	79008948	0.870346	0.00793117	0.937156
ENSG00000174353	STAG3L3	7	72476445	0.870404	0.0079276	0.937156
ENSG00000137868	STRA6	15	74504608	0.870474	0.00792326	0.93716
ENSG00000127152	BCL11B	14	99737861	0.871034	0.00788869	0.937691
ENSG00000196074	SYCP2	20	58508710	0.871128	-0.0078829	0.937719
ENSG00000152894	PTPRK	6	128841870	0.871332	-0.0078703	0.937866
ENSG00000172985	SH3RF3	2	109745804	0.871571	0.00785558	0.937984
ENSG00000133106	EPSTI1	13	43566407	0.871576	-0.0078553	0.937984
ENSG00000253159	PCDHGA12	5	140810185	0.871885	0.00783618	0.938219
ENSG00000218283	MORF4L1P1	1	220426912	0.871983	0.00783012	0.938219
ENSG00000142675	CNKSR1	1	26503894	0.871996	0.00782935	0.938219
ENSG00000236137	CD101-AS1	1	117602112	0.87229	-0.0078112	0.938371
ENSG00000180828	BHLHE22	8	65492814	0.872338	-0.0078082	0.938371
ENSG00000130772	MED18	1	28655513	0.872373	0.00780607	0.938371
ENSG00000105409	ATP1A3	19	42501649	0.872406	-0.007804	0.938371
ENSG00000132470	ITGB4	17	73717408	0.8726	0.00779209	0.938507
ENSG00000158481	CD1C	1	158259576	0.872909	0.00777304	0.938649
ENSG00000079263	SP140	2	231067826	0.87295	-0.0077705	0.938649
ENSG00000151388	ADAMTS12	5	33892297	0.872998	0.00776757	0.938649
ENSG00000226608	FTLP3	20	4004552	0.873111	-0.0077606	0.938649
ENSG00000179088	C12orf42	12	103889749	0.873204	0.00775484	0.938649
ENSG00000173113	TRMT112	11	64085556	0.873229	0.00775329	0.938649
ENSG00000211592	IGKC	2	89157196	0.873287	0.00774972	0.938649
ENSG00000240053	LY6G5B	6	31637944	0.873287	-0.0077497	0.938649
ENSG00000109320	NFKB1	4	103422486	0.873337	0.00774661	0.938649
ENSG00000257800	FNBP1P1	2	74347807	0.873649	-0.0077274	0.93887
ENSG00000117640	MTFR1L	1	26145131	0.87372	-0.007723	0.93887
ENSG00000033627	ATP6V0A1	17	40610862	0.873745	0.00772147	0.93887
ENSG00000133935	ERG28	14	76127532	0.873815	0.00771712	0.938874
ENSG00000196284	SUPT3H	6	45345690	0.874017	-0.0077047	0.939001
ENSG00000178789	CD300LB	17	72527613	0.874069	0.00770151	0.939001
ENSG00000136156	ITM2B	13	48807294	0.874274	-0.0076889	0.939024
ENSG00000118058	KMT2A	11	118307205	0.874291	-0.0076878	0.939024
ENSG00000186184	POLR1D	13	28194903	0.874291	0.00768779	0.939024
ENSG00000213886	UBD	6	29527702	0.874477	-0.0076763	0.939151
ENSG00000168237	GLYCTK	3	52321105	0.874696	-0.0076628	0.939253
ENSG00000216863	LY86-AS1	6	6623004	0.874742	0.00766	0.939253
ENSG00000104497	SNX16	8	82755101	0.874774	0.00765798	0.939253
ENSG00000204685	STARD7-AS1	2	96874154	0.874996	0.00764432	0.93933
ENSG00000187742	SECISBP2	9	91933421	0.875142	0.00763532	0.93933
ENSG00000107099	DOCK8	9	214854	0.87515	0.00763485	0.93933
ENSG00000132965	ALOX5AP	13	31309645	0.875165	-0.0076339	0.93933
ENSG00000145868	FBXO38	5	147763498	0.875182	0.00763284	0.93933
ENSG00000104472	CHRAC1	8	141521397	0.875288	0.00762632	0.939371
ENSG00000173230	GOLGB1	3	121468602	0.875391	-0.00762	0.939392
ENSG00000095587	TLL2	10	98273675	0.875442	-0.0076168	0.939392
ENSG00000247400	DNAJC3-DT	13	96329179	0.875761	-0.0075971	0.939662
ENSG00000213064	SFT2D2	1	168195176	0.875862	0.00759093	0.939698
ENSG00000124557	BTN1A1	6	26501449	0.875988	0.00758317	0.939761
ENSG00000110881	ASIC1	12	50451331	0.876252	-0.0075669	0.939972
ENSG00000106100	NOD1	7	30518400	0.876504	-0.0075513	0.94017
ENSG00000075914	EXOSC7	3	45016733	0.876857	-0.0075296	0.940474
ENSG00000234719	NPIPB2	16	12070500	0.876922	0.00752558	0.940474
ENSG00000084710	EFR3B	2	25264999	0.877041	0.00751828	0.940529
ENSG00000188687	SLC4A5	2	74570541	0.877381	0.00749733	0.94077
ENSG00000171224	FAM241B	10	71390007	0.877401	0.00749609	0.94077
ENSG00000243224	TWF2-DT	3	52273274	0.8776	-0.0074838	0.940912
ENSG00000259954	IL21R-AS1	16	27464714	0.877731	-0.0074757	0.94098
ENSG00000092421	SEMA6A	5	115910630	0.877844	-0.0074688	0.941029
ENSG00000188021	UBQLN2	X	56590026	0.877962	-0.0074615	0.941084
ENSG00000158373	H2BC5	6	26158349	0.878036	0.00745697	0.941085
ENSG00000176396	EID2	19	40030870	0.878098	0.00745309	0.941085
ENSG00000144369	FAM171B	2	187558698	0.878396	-0.0074348	0.941184
ENSG00000004455	AK2	1	33546597	0.878416	-0.0074335	0.941184
ENSG00000054179	ENTPD2	9	139948497	0.878416	0.00743353	0.941184
ENSG00000188234	AGAP4	10	46349323	0.878461	0.00743074	0.941184
ENSG00000089234	BRAP	12	112123790	0.878776	-0.0074113	0.941389
ENSG00000253846	PCDHGA10	5	140792743	0.878842	-0.0074073	0.941389
ENSG00000100478	AP4S1	14	31494312	0.878877	0.00740513	0.941389
ENSG00000155111	CDK19	6	111137161	0.878922	-0.0074023	0.941389
ENSG00000127990	SGCE	7	94285521	0.879086	-0.0073922	0.941492
ENSG00000174136	RGMB	5	98104354	0.879524	0.00736523	0.94189
ENSG00000158292	GPR153	1	6321035	0.879648	-0.0073576	0.94195
ENSG00000154889	MPPE1	18	11909222	0.879792	-0.0073488	0.942031
ENSG00000204390	HSPA1L	6	31783437	0.87987	-0.007344	0.942042
ENSG00000246203	RP11-29H23.5	1	155630036	0.880001	0.0073359	0.942042
ENSG00000075415	SLC25A3	12	98987369	0.880081	0.00733093	0.942042
ENSG00000187624	C17orf97	17	260118	0.880134	0.00732767	0.942042
ENSG00000204386	NEU1	6	31830683	0.880139	0.00732736	0.942042
ENSG00000204344	STK19	6	31938868	0.880454	0.00730796	0.942307
ENSG00000157693	TMEM268	9	117373486	0.88055	0.00730206	0.942337
ENSG00000138639	ARHGAP24	4	86396267	0.880641	-0.0072965	0.942362
ENSG00000014257	ACP3	3	132036211	0.880736	-0.0072906	0.942391
ENSG00000114942	EEF1B2	2	207024309	0.880807	-0.0072862	0.942395
ENSG00000099985	OSM	22	30662829	0.881089	-0.0072688	0.942475
ENSG00000249614	LINC02503	4	104882773	0.881215	0.00726108	0.942475
ENSG00000196428	TSC22D2	3	150126122	0.881215	0.00726108	0.942475
ENSG00000113658	SMAD5	5	135468534	0.881273	-0.0072575	0.942475
ENSG00000117036	ETV3	1	157108266	0.881294	-0.0072563	0.942475
ENSG00000115107	STEAP3	2	119981384	0.881309	0.00725534	0.942475
ENSG00000257702	LBX2-AS1	2	74729722	0.881354	-0.0072525	0.942475
ENSG00000181754	AMIGO1	1	110052360	0.88147	-0.0072454	0.942527
ENSG00000184678	H2BC21	1	149858232	0.881573	0.00723904	0.942565
ENSG00000002016	RAD52	12	1099219	0.881813	-0.0072243	0.942703
ENSG00000115310	RTN4	2	55339757	0.881838	0.00722274	0.942703
ENSG00000163633	C4orf36	4	87857354	0.882115	-0.0072057	0.942863
ENSG00000167778	SPRYD3	12	53473204	0.882168	-0.0072024	0.942863
ENSG00000137094	DNAJB5	9	34989638	0.882304	0.00719402	0.942863
ENSG00000173898	SPTBN2	11	66496697	0.882332	0.00719232	0.942863
ENSG00000198763	MT-ND2	MT	4470	0.882403	0.00718797	0.942863
ENSG00000251615	RP11-774O3.3	4	8360065	0.882428	0.00718642	0.942863
ENSG00000244306	DUXAP10	14	19925348	0.882461	0.0071844	0.942863
ENSG00000125122	FBXL9P	16	67260951	0.882821	-0.0071622	0.943176
ENSG00000184154	LRRC51	11	71791382	0.883036	0.00714901	0.943333
ENSG00000113739	STC2	5	172756506	0.883134	-0.007143	0.943366
ENSG00000175182	FAM131A	3	184053714	0.883237	0.00713659	0.943404
ENSG00000137269	LRRC1	6	53659295	0.883747	0.00710524	0.94382
ENSG00000163683	SMIM14	4	39640710	0.883762	-0.0071043	0.94382
ENSG00000166454	ATMIN	16	81069452	0.884132	-0.0070815	0.944077
ENSG00000233830	EIF4HP1	7	27498468	0.884138	0.00708118	0.944077
ENSG00000214944	ARHGEF28	5	72921983	0.884286	-0.007072	0.944114
ENSG00000131002	TXLNGY	Y	21729199	0.88436	0.00706751	0.944114
ENSG00000169371	SNUPN	15	75918810	0.884402	-0.0070649	0.944114
ENSG00000251259	AC004069.2	4	106061776	0.884443	-0.0070624	0.944114
ENSG00000172006	ZNF554	19	2819872	0.884544	-0.0070562	0.944124
ENSG00000204072	ARMCX7P	X	100852488	0.884682	0.00704765	0.944124
ENSG00000157551	KCNJ15	21	39529128	0.884693	0.00704696	0.944124
ENSG00000025039	RRAGD	6	90121989	0.884723	-0.0070452	0.944124
ENSG00000186409	CCDC30	1	42929001	0.884866	-0.0070363	0.944125
ENSG00000232164	LINC01873	2	66610438	0.884889	-0.0070349	0.944125
ENSG00000160712	IL6R	1	154377669	0.884927	-0.0070326	0.944125
ENSG00000089685	BIRC5	17	76210267	0.88529	-0.0070102	0.944372
ENSG00000101363	MANBAL	20	35918041	0.885295	0.00700993	0.944372
ENSG00000235750	KIAA0040	1	175162135	0.885363	0.00700574	0.944372
ENSG00000186364	NUDT17	1	145589439	0.885459	0.00699984	0.944372
ENSG00000151498	ACAD8	11	134123389	0.885497	-0.0069975	0.944372
ENSG00000159212	CLIC6	21	36041688	0.885691	0.00698556	0.944425
ENSG00000186017	ZNF566	19	36980804	0.885747	-0.0069821	0.944425
ENSG00000108039	XPNPEP1	10	111683311	0.885749	0.00698199	0.944425
ENSG00000174007	CEP19	3	196439164	0.885858	0.00697531	0.944468
ENSG00000069431	ABCC9	12	22094336	0.886244	-0.0069516	0.944808
ENSG00000131080	EDA2R	X	65859108	0.886456	0.00693853	0.944959
ENSG00000164989	CCDC171	9	15552895	0.886521	0.00693449	0.944959
ENSG00000185129	PURA	5	139487362	0.886789	0.00691804	0.945116
ENSG00000162222	TTC9C	11	62495541	0.886804	0.00691711	0.945116
ENSG00000104447	TRPS1	8	116821899	0.886927	-0.0069095	0.945175
ENSG00000152042	NBPF11	1	146082765	0.88776	0.00685828	0.945991
ENSG00000167968	DNASE1L2	16	2285817	0.888237	-0.0068289	0.946425
ENSG00000174111	SOCS7	17	36508111	0.888353	-0.0068218	0.946425
ENSG00000185686	PRAME	22	22901768	0.888371	0.00682071	0.946425
ENSG00000163207	IVL	1	152881021	0.888628	-0.0068049	0.946584
ENSG00000109944	JHY	11	122753391	0.888656	0.00680317	0.946584
ENSG00000260448	LCMT1-AS1	16	25122876	0.888939	-0.0067858	0.946813
ENSG00000189159	JPT1	17	73164376	0.889017	0.00678098	0.946824
ENSG00000011105	TSPAN9	12	3186521	0.889358	0.00676002	0.947067
ENSG00000015171	ZMYND11	10	180405	0.889403	-0.0067572	0.947067
ENSG00000068878	PSME4	2	54197977	0.889449	-0.0067544	0.947067
ENSG00000174945	AMZ1	7	2719156	0.889651	-0.006742	0.947209
ENSG00000245571	FAM111A-DT	11	58910488	0.889795	0.00673317	0.947221
ENSG00000118257	NRP2	2	206546714	0.889797	-0.006733	0.947221
ENSG00000106080	FKBP14	7	30066300	0.889921	-0.0067254	0.947221
ENSG00000121797	CCRL2	3	46448654	0.889933	0.00672463	0.947221
ENSG00000197238	H4C11	6	27791884	0.890133	0.00671237	0.947361
ENSG00000106688	SLC1A1	9	4490444	0.89032	-0.0067009	0.947488
ENSG00000156103	MMP16	8	89340254	0.890401	-0.0066959	0.947502
ENSG00000158169	FANCC	9	98079991	0.890605	0.00668334	0.947647
ENSG00000081377	CDC14B	9	99382112	0.890875	-0.0066667	0.947862
ENSG00000178015	GPR150	5	94955782	0.891004	0.00665881	0.947927
ENSG00000134256	CD101	1	117544382	0.891264	-0.0066428	0.948131
ENSG00000198915	RASGEF1A	10	43762367	0.891415	0.00663354	0.94822
ENSG00000186230	ZNF749	19	57946697	0.89162	0.00662094	0.94831
ENSG00000102908	NFAT5	16	69598997	0.891688	0.00661675	0.94831
ENSG00000197681	TBC1D3	17	36358166	0.891789	0.00661054	0.94831
ENSG00000204954	C12orf73	12	104359486	0.891794	-0.0066102	0.94831
ENSG00000237989	LINC01679	21	44782229	0.89187	-0.0066056	0.94831
ENSG00000162896	PIGR	1	207119811	0.891923	-0.0066023	0.94831
ENSG00000220785	MTMR9LP	1	32707221	0.892069	0.00659331	0.94831
ENSG00000260005	AC027601.1	17	79202507	0.8922	-0.0065853	0.94831
ENSG00000197933	ZNF823	19	11849824	0.892231	-0.0065834	0.94831
ENSG00000104728	ARHGEF10	8	1772142	0.892239	-0.0065829	0.94831
ENSG00000011201	ANOS1	X	8700227	0.892247	-0.0065824	0.94831
ENSG00000166847	DCTN5	16	23652713	0.892446	-0.0065702	0.948403
ENSG00000197363	ZNF517	8	146024261	0.892471	0.00656863	0.948403
ENSG00000135821	GLUL	1	182361341	0.892908	0.00654178	0.948633
ENSG00000233404	FLJ20373	2	102508955	0.892969	-0.0065381	0.948633
ENSG00000152192	POU4F1	13	79177673	0.892986	0.00653697	0.948633
ENSG00000244733	RP11-506M13.3	10	81420647	0.893024	0.00653464	0.948633
ENSG00000061656	SPAG4	20	34203814	0.893027	-0.0065345	0.948633
ENSG00000231579	RPL7P21	5	142712170	0.893102	-0.0065298	0.948641
ENSG00000134317	GRHL1	2	10085341	0.893171	-0.0065256	0.948641
ENSG00000188026	RILPL1	12	124018265	0.893348	-0.0065148	0.948757
ENSG00000143621	ILF2	1	153643524	0.893456	0.00650809	0.9488
ENSG00000144645	OSBPL10	3	32119072	0.893567	0.00650127	0.948803
ENSG00000119402	FBXW2	9	123555690	0.893661	-0.0064955	0.948803
ENSG00000145934	TENM2	5	166711804	0.893663	-0.0064954	0.948803
ENSG00000112715	VEGFA	6	43737921	0.893774	0.00648854	0.948849
ENSG00000184988	TMEM106A	17	41363854	0.894209	-0.0064618	0.949166
ENSG00000169554	ZEB2	2	145282147	0.894209	0.00646184	0.949166
ENSG00000136492	BRIP1	17	59940882	0.89431	0.00645563	0.949201
ENSG00000235373	RP11-206L10.3	1	685396	0.894403	-0.0064499	0.949215
ENSG00000130023	ERMARD	6	170151718	0.894459	-0.0064465	0.949215
ENSG00000145362	ANK2	4	113739265	0.894825	-0.006424	0.949446
ENSG00000244405	ETV5	3	185828107	0.894871	-0.0064212	0.949446
ENSG00000196793	ZNF239	10	44070066	0.894881	-0.0064205	0.949446
ENSG00000233368	RP11-277L2.3	1	149577296	0.895172	0.0064027	0.94965
ENSG00000253710	ALG11	13	52586534	0.895215	0.00640006	0.94965
ENSG00000172780	RAB43	3	128841644	0.895278	0.00639618	0.94965
ENSG00000258366	RTEL1	20	62289163	0.895442	0.00638609	0.949657
ENSG00000250565	ATP6V1E2	2	46769696	0.895485	0.00638345	0.949657
ENSG00000215241	LINC02449	12	8388011	0.895533	0.00638052	0.949657
ENSG00000168939	SPRY3	X	154997474	0.895669	-0.0063721	0.949657
ENSG00000110955	ATP5F1B	12	57039798	0.89573	0.00636839	0.949657
ENSG00000116731	PRDM2	1	14026693	0.895733	-0.0063682	0.949657
ENSG00000116285	ERRFI1	1	8086368	0.89576	-0.0063665	0.949657
ENSG00000235999	RP11-403I13.8	1	149287451	0.895866	0.00636001	0.949697
ENSG00000188199	NUTM2B	10	81462983	0.895988	-0.0063526	0.949706
ENSG00000196440	ARMCX4	X	100673275	0.896021	0.00635054	0.949706
ENSG00000164535	DAGLB	7	6523821	0.896112	-0.006345	0.949706
ENSG00000005194	CIAPIN1	16	57481440	0.896147	-0.0063428	0.949706
ENSG00000261218	RP11-960L18.1	16	81771853	0.896329	0.00633161	0.949827
ENSG00000261609	GAN	16	81348557	0.896481	-0.0063223	0.949915
ENSG00000243725	TTC4	1	55181495	0.8967	-0.0063088	0.950076
ENSG00000163545	NUAK2	1	205290883	0.896875	-0.0062981	0.950125
ENSG00000132763	MMACHC	1	45965725	0.89693	0.00629466	0.950125
ENSG00000054690	PLEKHH1	14	68000018	0.896951	-0.0062934	0.950125
ENSG00000009413	REV3L	6	111804918	0.897062	-0.0062866	0.950125
ENSG00000197410	DCHS2	4	155412930	0.897087	0.00628504	0.950125
ENSG00000169118	CSNK1G1	15	64648442	0.897517	-0.0062587	0.950508
ENSG00000100036	SLC35E4	22	31031639	0.897595	0.00625384	0.950519
ENSG00000120071	KANSL1	17	44302733	0.898149	-0.0062198	0.951033
ENSG00000173614	NMNAT1	1	10003486	0.89822	0.0062155	0.951036
ENSG00000180747	SMG1P3	16	21531765	0.898326	-0.006209	0.951076
ENSG00000175611	ERCC6L2-AS1	9	98638259	0.898419	-0.0062032	0.951082
ENSG00000163947	ARHGEF3	3	57113357	0.898467	-0.0062003	0.951082
ENSG00000159658	EFCAB14	1	47184824	0.898629	-0.0061904	0.951181
ENSG00000213492	NT5C3AP1	4	118497329	0.899332	-0.0061472	0.951853
ENSG00000262222	RP11-876N24.4	16	11034576	0.899613	-0.00613	0.952043
ENSG00000152642	GPD1L	3	32147181	0.899648	0.0061278	0.952043
ENSG00000136010	ALDH1L2	12	105478355	0.899744	-0.0061219	0.952072
ENSG00000244274	DBNDD2	20	44034697	0.899871	0.00611414	0.952134
ENSG00000186765	FSCN2	17	79495422	0.899972	0.00610793	0.952169
ENSG00000259705	FBN1-DT	15	48938148	0.90005	-0.0061031	0.95218
ENSG00000213683	AC002056.3	22	51193862	0.900306	-0.0060874	0.952378
ENSG00000186301	MST1P2	1	16972069	0.900447	-0.0060787	0.95245
ENSG00000125388	GRK4	4	2965335	0.900672	0.00606493	0.95245
ENSG00000064787	BCAS1	20	52687304	0.900743	0.00606059	0.95245
ENSG00000227398	KIF9-AS1	3	47205987	0.900743	-0.0060606	0.95245
ENSG00000137522	RNF121	11	71639747	0.900748	-0.0060603	0.95245
ENSG00000251432	LINC02615	4	129213906	0.900784	-0.0060581	0.95245
ENSG00000211697	TRGV5	7	38389623	0.90094	0.00604849	0.952543
ENSG00000227199	ST7-AS1	7	116594388	0.90135	-0.0060233	0.952891
ENSG00000085465	OVGP1	1	111970399	0.901439	0.0060179	0.952891
ENSG00000226054	MEMO1P1	21	37502669	0.901474	-0.0060157	0.952891
ENSG00000143184	XCL1	1	168545711	0.90174	-0.0059994	0.95303
ENSG00000250067	YJEFN3	19	19627036	0.901742	-0.0059993	0.95303
ENSG00000123685	BATF3	1	212873327	0.901977	-0.0059848	0.953207
ENSG00000116701	NCF2	1	183560011	0.902106	0.00597692	0.953249
ENSG00000111481	COPZ1	12	54694986	0.902154	-0.005974	0.953249
ENSG00000165996	HACD1	10	17659376	0.902258	0.00596761	0.953255
ENSG00000165272	AQP3	9	33447609	0.902354	-0.0059617	0.953255
ENSG00000183426	NPIPA1	16	15016659	0.902364	0.00596109	0.953255
ENSG00000002933	TMEM176A	7	150497491	0.902664	0.00594269	0.953499
ENSG00000184584	STING1	5	138862520	0.903101	0.00591592	0.953853
ENSG00000132196	HSD17B7	1	162760492	0.903136	-0.0059137	0.953853
ENSG00000237984	PTENP1	9	33677497	0.903407	-0.0058971	0.954067
ENSG00000064309	CDON	11	125933230	0.903574	0.00588689	0.954093
ENSG00000133703	KRAS	12	25403870	0.903586	-0.0058861	0.954093
ENSG00000158669	GPAT4	8	41434706	0.903637	0.00588301	0.954093
ENSG00000115423	DNAH6	2	84743579	0.903738	-0.0058768	0.954123
ENSG00000253954	HMGN1P38	15	93254977	0.903824	-0.0058715	0.954123
ENSG00000152926	ZNF117	7	64467062	0.903877	-0.0058683	0.954123
ENSG00000237036	ZEB1-AS1	10	31609376	0.903984	-0.0058617	0.954123
ENSG00000197892	KIF13B	8	29120641	0.904024	0.00585926	0.954123
ENSG00000241399	CD302	2	160654753	0.904075	-0.0058562	0.954123
ENSG00000224152	BAZ2B-AS1	2	160471807	0.904444	0.0058335	0.954317
ENSG00000105519	CAPS	19	5911718	0.904518	0.005829	0.954317
ENSG00000260526	AP1AR-DT	4	113152752	0.90452	-0.0058288	0.954317
ENSG00000166199	ALKBH3	11	43902361	0.904533	0.00582806	0.954317
ENSG00000075785	RAB7A	3	128444965	0.904857	-0.0058082	0.954587
ENSG00000141293	SKAP1	17	46507637	0.904933	0.00580354	0.954595
ENSG00000132359	RAP1GAP2	17	2680350	0.905241	-0.0057846	0.954848
ENSG00000091490	SEL1L3	4	25865382	0.905603	-0.0057624	0.955142
ENSG00000103942	HOMER2	15	83654661	0.905656	0.00575915	0.955142
ENSG00000130038	CRACR2A	12	3873985	0.905927	-0.0057425	0.955355
ENSG00000179833	SERTAD2	2	64978139	0.906082	0.00573307	0.955446
ENSG00000132581	SDF2	17	26989207	0.906218	0.00572469	0.955491
ENSG00000147789	ZNF7	8	146052849	0.906319	0.00571848	0.955491
ENSG00000228274	RP3-508I15.9	22	39077825	0.90633	-0.0057179	0.955491
ENSG00000233621	ZC3H12A-DT	1	37940012	0.906454	0.00571025	0.955544
ENSG00000260912	RP11-363E7.4	9	19453207	0.906517	0.00570637	0.955544
ENSG00000053372	MRTO4	1	19578033	0.906659	0.00569768	0.955621
ENSG00000106546	AHR	7	17338246	0.906894	-0.0056832	0.955797
ENSG00000112406	HECA	6	139456249	0.907109	-0.00567	0.95589
ENSG00000073331	ALPK1	4	113206665	0.907119	-0.0056694	0.95589
ENSG00000227039	ITGB2-AS1	21	46340966	0.90719	0.00566508	0.955892
ENSG00000136938	ANP32B	9	100745643	0.907312	-0.0056576	0.955895
ENSG00000080854	IGSF9B	11	133826880	0.907329	0.00565654	0.955895
ENSG00000150054	MPP7	10	28623415	0.907411	-0.0056516	0.955908
ENSG00000243679	RP11-274B21.3	7	128294023	0.9076	0.00563993	0.956036
ENSG00000124614	RPS10	6	34393902	0.907788	0.00562845	0.956107
ENSG00000244313	RP11-425L10.1	11	46450700	0.907861	0.00562395	0.956107
ENSG00000107742	SPOCK2	10	73848790	0.907874	0.00562317	0.956107
ENSG00000246790	SORL1-AS1	11	121323722	0.907998	0.00561556	0.956166
ENSG00000242396	RP11-67L3.5	1	55352548	0.90813	-0.0056075	0.956232
ENSG00000103381	CPPED1	16	12897874	0.908947	0.00555736	0.957016
ENSG00000232559	GS1-124K5.12	7	66057373	0.909011	-0.0055535	0.957016
ENSG00000005100	DHX33	17	5372380	0.909297	-0.0055359	0.957166
ENSG00000169918	OTUD7A	15	32162992	0.909461	0.00552585	0.957166
ENSG00000198088	NUP62CL	X	106449670	0.909497	0.00552367	0.957166
ENSG00000169375	SIN3A	15	75748183	0.909507	0.00552305	0.957166
ENSG00000113141	IK	5	140026643	0.90955	0.00552041	0.957166
ENSG00000084764	MAPRE3	2	27193480	0.909565	0.00551948	0.957166
ENSG00000211891	IGHE	14	106068065	0.909695	0.00551155	0.957216
ENSG00000258738	BAZ1A-AS1	14	35343549	0.909793	0.00550551	0.957216
ENSG00000185065	UFD1-AS1	22	19435416	0.909905	-0.0054987	0.957216
ENSG00000169413	RNASE6	14	21249210	0.909948	0.00549604	0.957216
ENSG00000143878	RHOB	2	20646835	0.909955	0.00549558	0.957216
ENSG00000183784	DOCK8-AS1	9	215893	0.91023	0.00547874	0.957433
ENSG00000163626	COX18	4	73935472	0.910317	-0.0054734	0.957452
ENSG00000138646	HERC5	4	89378268	0.910464	-0.0054644	0.957495
ENSG00000186566	GPATCH8	17	42580798	0.910495	-0.0054625	0.957495
ENSG00000160191	PDE9A	21	44073746	0.910637	0.00545382	0.957528
ENSG00000232698	AP001058.3	21	45627282	0.910677	-0.0054513	0.957528
ENSG00000130770	ATP5IF1	1	28562620	0.910783	0.00544482	0.957528
ENSG00000187037	GPR141	7	37723399	0.910858	-0.0054402	0.957528
ENSG00000122203	KIAA1191	5	175788971	0.91087	-0.0054395	0.957528
ENSG00000168002	POLR2G	11	62529016	0.911016	0.00543054	0.95761
ENSG00000149635	OCSTAMP	20	45179213	0.911171	-0.0054211	0.957701
ENSG00000174574	AKIRIN1	1	39456895	0.911267	-0.0054152	0.95773
ENSG00000101290	CDS2	20	5107432	0.911569	-0.0053967	0.957758
ENSG00000133454	MYO18B	22	26138111	0.911607	0.00539437	0.957758
ENSG00000124571	XPO5	6	43543812	0.911802	-0.0053824	0.957758
ENSG00000154978	VOPP1	7	55640681	0.911855	0.00537916	0.957758
ENSG00000168282	MGAT2	14	50087489	0.911862	-0.0053787	0.957758
ENSG00000164116	GUCY1A1	4	156587863	0.911875	-0.0053779	0.957758
ENSG00000124098	FAM210B	20	54933971	0.911878	-0.0053778	0.957758
ENSG00000182134	TDRKH	1	151763892	0.911888	-0.0053771	0.957758
ENSG00000232388	SMIM26	20	18548064	0.911933	0.00537435	0.957758
ENSG00000186281	GPAT2	2	96705199	0.911981	0.00537144	0.957758
ENSG00000115289	PCGF1	2	74735707	0.912222	-0.0053567	0.95794
ENSG00000173473	SMARCC1	3	47823596	0.912367	-0.0053478	0.958019
ENSG00000156218	ADAMTSL3	15	84322838	0.912463	0.00534191	0.958048
ENSG00000101868	POLA1	X	24712036	0.912615	0.00533259	0.95809
ENSG00000153234	NR4A2	2	157198860	0.912653	0.00533027	0.95809
ENSG00000040933	INPP4A	2	99061317	0.912709	0.00532685	0.95809
ENSG00000237298	TTN-AS1	2	179385910	0.912792	0.00532173	0.958106
ENSG00000253741	LNCOC1	8	143808391	0.912891	-0.0053157	0.958137
ENSG00000077713	SLC25A43	X	118533023	0.913028	-0.0053073	0.958209
ENSG00000106853	PTGR1	9	114362135	0.913223	-0.0052953	0.958342
ENSG00000160856	FCRL3	1	157670647	0.913365	0.00528665	0.958418
ENSG00000211660	IGLV2-23	22	23040274	0.913448	0.00528156	0.958433
ENSG00000261008	LINC01572	16	72698908	0.913679	0.0052674	0.958604
ENSG00000170647	TMEM133	11	100862811	0.913912	-0.0052531	0.958733
ENSG00000005249	PRKAR2B	7	106685094	0.914007	0.0052473	0.958733
ENSG00000102349	KLF8	X	56258854	0.914008	-0.0052472	0.958733
ENSG00000260528	FAM157C	16	90168679	0.914079	0.00524287	0.958736
ENSG00000043462	LCP2	5	169725231	0.914239	-0.0052331	0.958831
ENSG00000163882	POLR2H	3	184079506	0.91447	-0.005219	0.959001
ENSG00000156958	GALK2	15	49447853	0.914614	-0.0052101	0.959023
ENSG00000239779	WBP1	2	74685456	0.9147	-0.0052048	0.959023
ENSG00000127540	UQCR11	19	1605480	0.914756	0.00520143	0.959023
ENSG00000129173	E2F8	11	19263167	0.914766	-0.0052008	0.959023
ENSG00000129187	DCTD	4	183839089	0.915189	-0.0051749	0.959395
ENSG00000117592	PRDX6	1	173446405	0.91596	-0.0051277	0.959989
ENSG00000164056	SPRY1	4	124317950	0.91596	0.0051277	0.959989
ENSG00000185650	ZFP36L1	14	69263190	0.91598	-0.0051265	0.959989
ENSG00000166669	ATF7IP2	16	10420291	0.916031	-0.0051234	0.959989
ENSG00000105374	NKG7	19	51875969	0.916312	0.00510612	0.960187
ENSG00000185291	IL3RA	X	1455509	0.916358	-0.0051033	0.960187
ENSG00000174977	PAIP1P2	17	18553508	0.916733	-0.0050804	0.960439
ENSG00000227617	CERS6-AS1	2	169643471	0.916736	-0.0050802	0.960439
ENSG00000205021	CCL3L1	17	34625731	0.916862	-0.0050724	0.960499
ENSG00000125952	MAX	14	65569413	0.917017	0.00506297	0.960549
ENSG00000111913	RIPOR2	6	25042238	0.917047	0.00506111	0.960549
ENSG00000158089	GALNT14	2	31378068	0.917306	-0.0050453	0.960644
ENSG00000226800	CACTIN-AS1	19	3607245	0.917333	0.00504364	0.960644
ENSG00000179151	EDC3	15	74988633	0.917351	0.00504248	0.960644
ENSG00000142192	APP	21	27543446	0.917529	-0.0050316	0.960644
ENSG00000134202	GSTM3	1	110284384	0.917571	-0.0050291	0.960644
ENSG00000214575	CPEB1	15	83317612	0.917615	-0.0050263	0.960644
ENSG00000047410	TPR	1	186344825	0.91762	-0.005026	0.960644
ENSG00000198700	IPO9	1	201798269	0.918054	0.00499949	0.961026
ENSG00000100201	DDX17	22	38903665	0.918284	0.00498536	0.961142
ENSG00000107560	RAB11FIP2	10	119806114	0.918307	-0.004984	0.961142
ENSG00000231205	ZNF826P	19	20607775	0.918371	-0.0049801	0.961142
ENSG00000112379	ARFGEF3	6	138483058	0.918672	0.00496161	0.961291
ENSG00000146674	IGFBP3	7	45961473	0.918698	0.00496007	0.961291
ENSG00000145416	MARCHF1	4	165305202	0.918784	-0.0049548	0.961291
ENSG00000104691	UBXN8	8	30589764	0.918827	-0.0049521	0.961291
ENSG00000203865	ATP1A1-AS1	1	116961244	0.918857	0.00495028	0.961291
ENSG00000006042	TMEM98	17	31254928	0.918945	0.00494493	0.96131
ENSG00000162594	IL23R	1	67632083	0.919076	-0.0049369	0.961338
ENSG00000205181	LINC00654	20	5485259	0.91911	-0.0049348	0.961338
ENSG00000233673	ANAPC1P1	2	87098424	0.919235	-0.0049272	0.961398
ENSG00000176994	SMCR8	17	18218624	0.919418	-0.004916	0.961479
ENSG00000116885	OSCP1	1	36916086	0.919451	-0.004914	0.961479
ENSG00000186001	LRCH3	3	197518097	0.91958	0.00490604	0.961539
ENSG00000132334	PTPRE	10	129705325	0.919646	-0.004902	0.961539
ENSG00000236924	RP11-390F4.6	9	6645956	0.919834	-0.0048905	0.961663
ENSG00000037897	METTL1	12	58166576	0.919991	-0.0048809	0.961755
ENSG00000105675	ATP4A	19	36054560	0.920115	-0.0048733	0.961813
ENSG00000218537	MIF-AS1	22	24241117	0.920194	0.00486848	0.961823
ENSG00000183530	PRR14L	22	32146126	0.920371	0.00485761	0.961923
ENSG00000135740	SLC9A5	16	67271586	0.920427	0.0048542	0.961923
ENSG00000164404	GDF9	5	132202576	0.921114	-0.0048121	0.962569
ENSG00000116133	DHCR24	1	55352891	0.921206	0.00480654	0.962593
ENSG00000187024	PTRH1	9	130487152	0.921802	-0.0047701	0.963033
ENSG00000143612	C1orf43	1	154193104	0.921814	0.00476929	0.963033
ENSG00000240342	RPS2P5	12	118683877	0.921906	-0.0047637	0.963033
ENSG00000137947	GTF2B	1	89357627	0.921962	0.00476029	0.963033
ENSG00000142541	RPL13A	19	49990811	0.921972	-0.0047597	0.963033
ENSG00000133063	CHIT1	1	203242769	0.922314	0.00473871	0.963251
ENSG00000178409	BEND3	6	107436473	0.922388	0.00473421	0.963251
ENSG00000011007	ELOA	1	24069645	0.922388	0.00473421	0.963251
ENSG00000142396	ERVK3-1	19	58816715	0.922581	0.00472241	0.96338
ENSG00000100320	RBFOX2	22	36424473	0.922794	0.00470938	0.96353
ENSG00000106605	BLVRA	7	43798279	0.922887	-0.0047036	0.963556
ENSG00000262712	RP11-295D4.1	16	4387819	0.923156	-0.0046872	0.963696
ENSG00000196663	TECPR2	14	102829300	0.923159	0.00468702	0.963696
ENSG00000224557	HLA-DPB2	6	33080228	0.923253	0.00468128	0.963696
ENSG00000153157	SYCP2L	6	10748027	0.923298	0.00467853	0.963696
ENSG00000119760	SUPT7L	2	27886676	0.923397	0.00467243	0.963703
ENSG00000103852	TTC23	15	99791428	0.923519	0.00466498	0.963703
ENSG00000137804	NUSAP1	15	41624892	0.923578	-0.0046614	0.963703
ENSG00000123965	PMS2P5	7	74306894	0.92358	0.00466126	0.963703
ENSG00000149922	TBX6	16	30103208	0.924478	0.00460631	0.964568
ENSG00000168653	NDUFS5	1	39491990	0.92458	-0.0046001	0.964589
ENSG00000141560	FN3KRP	17	80674559	0.924694	-0.0045931	0.964589
ENSG00000174943	KCTD13	16	29938356	0.924712	0.00459203	0.964589
ENSG00000147684	NDUFB9	8	125551344	0.924775	-0.0045881	0.964589
ENSG00000147465	STAR	8	38008783	0.924945	-0.0045777	0.964694
ENSG00000164002	EXO5	1	40974413	0.925135	0.0045661	0.964771
ENSG00000249673	NOP14-AS1	4	2936626	0.925219	0.00456098	0.964771
ENSG00000136244	IL6	7	22765503	0.925226	-0.0045606	0.964771
ENSG00000099194	SCD	10	102106881	0.925534	0.00454173	0.964872
ENSG00000167261	DPEP2	16	68034489	0.925535	-0.0045417	0.964872
ENSG00000068489	PRR11	17	57232860	0.925597	-0.0045379	0.964872
ENSG00000229874	RP11-312O7.2	1	206137984	0.925666	0.00453366	0.964872
ENSG00000150556	LYPD6B	2	149894621	0.925668	-0.0045335	0.964872
ENSG00000122783	CYREN	7	134855547	0.925772	-0.0045271	0.964908
ENSG00000259917	HNRNPLP2	15	34782772	0.925942	-0.0045167	0.965013
ENSG00000239521	CASTOR3P	7	99869837	0.926483	0.00448368	0.965504
ENSG00000162909	CAPN2	1	223889295	0.926615	0.00447561	0.96557
ENSG00000111186	WNT5B	12	1639057	0.926694	0.0044708	0.96558
ENSG00000258525	RP11-829H16.3	14	31359014	0.927044	0.00444938	0.965814
ENSG00000228315	GUSBP11	22	24059543	0.927057	-0.0044486	0.965814
ENSG00000127452	FBXL12	19	9938492	0.927295	0.00443401	0.96599
ENSG00000101442	ACTR5	20	37377085	0.927488	0.00442221	0.966087
ENSG00000247095	MIR210HG	11	568457	0.927661	-0.0044117	0.966087
ENSG00000167207	NOD2	16	50727514	0.927704	0.00440902	0.966087
ENSG00000144647	POMGNT2	3	43147568	0.927732	0.00440731	0.966087
ENSG00000173163	COMMD1	2	62115859	0.927833	0.0044011	0.966087
ENSG00000122729	ACO1	9	32384618	0.927848	-0.0044002	0.966087
ENSG00000178665	ZNF713	7	55955169	0.927892	0.00439753	0.966087
ENSG00000250899	RP11-253E3.3	12	3150603	0.927942	0.00439447	0.966087
ENSG00000170917	NUDT6	4	123844123	0.928092	0.00438527	0.966171
ENSG00000188206	HNRNPU-AS1	1	245018799	0.928222	-0.0043774	0.966234
ENSG00000116138	DNAJC16	1	15853308	0.928549	-0.0043573	0.966447
ENSG00000172738	TMEM217	6	37225931	0.928564	-0.0043564	0.966447
ENSG00000184867	ARMCX2	X	100914876	0.928689	-0.0043488	0.966481
ENSG00000111837	MAK	6	10838764	0.9288	-0.004342	0.966481
ENSG00000123485	HJURP	2	234763212	0.928805	-0.0043417	0.966481
ENSG00000101335	MYL9	20	35169887	0.929044	0.00432706	0.966645
ENSG00000130638	ATXN10	22	46067678	0.929118	0.00432256	0.966645
ENSG00000157483	MYO1E	15	59665099	0.929176	-0.004319	0.966645
ENSG00000125107	CNOT1	16	58663790	0.92924	-0.0043151	0.966645	Y
ENSG00000148057	IDNK	9	86237964	0.929872	0.00427646	0.967112
ENSG00000046647	GEMIN8	X	14048012	0.929884	-0.0042757	0.967112
ENSG00000119922	IFIT2	10	91061712	0.929897	-0.0042749	0.967112
ENSG00000127585	FBXL16	16	755829	0.929981	-0.0042698	0.967128
ENSG00000241472	PTPRG-AS1	3	62355005	0.930106	-0.0042621	0.967185
ENSG00000171786	NHLH1	1	160336857	0.930362	0.0042465	0.967379
ENSG00000108733	PEX12	17	33905882	0.930687	-0.0042266	0.967597
ENSG00000102309	PIN4	X	71401203	0.93071	0.00422524	0.967597
ENSG00000166002	SMCO4	11	93276674	0.931002	0.00420739	0.967828
ENSG00000261167	RP11-517B11.7	3	131177442	0.93201	0.00414576	0.968804
ENSG00000198589	LRBA	4	151936879	0.932233	0.0041321	0.968964
ENSG00000087237	CETP	16	56995762	0.93232	0.00412682	0.968982
ENSG00000186665	C17orf58	17	65989765	0.93249	0.00411642	0.969038
ENSG00000181666	ZNF875	19	37803739	0.932513	0.00411503	0.969038
ENSG00000157514	TSC22D3	X	107020572	0.932716	0.00410261	0.969177
ENSG00000239998	LILRA2	19	55084387	0.932868	0.0040933	0.969263
ENSG00000196739	COL27A1	9	116917840	0.932946	0.00408857	0.969272
ENSG00000154319	FAM167A	8	11332224	0.933104	0.00407886	0.969364
ENSG00000130508	PXDN	2	1748624	0.933239	0.00407063	0.969432
ENSG00000258492	KCNQ1OT1	11	2721224	0.933625	0.00404704	0.969761
ENSG00000240445	FOXO3B	17	18576186	0.933775	-0.0040379	0.969844
ENSG00000010165	METTL13	1	171750788	0.934026	0.00402251	0.969969
ENSG00000227077	AC107983.4	17	18476045	0.934034	-0.004022	0.969969
ENSG00000253276	CCDC71L	7	106301442	0.934169	-0.0040138	0.969988
ENSG00000165861	ZFYVE1	14	73493920	0.934191	-0.0040124	0.969988
ENSG00000107863	ARHGAP21	10	25012597	0.934626	0.00398588	0.970367
ENSG00000139318	DUSP6	12	89747048	0.934923	0.00396772	0.970603
ENSG00000114023	FAM162A	3	122103023	0.935073	0.00395856	0.970687
ENSG00000078487	ZCWPW1	7	100026615	0.9352	-0.0039508	0.970687
ENSG00000103343	ZNF174	16	3451235	0.935213	0.00395003	0.970687
ENSG00000167447	SMG8	17	57286761	0.935606	0.00392597	0.971024
ENSG00000165434	PGM2L1	11	74109518	0.935695	-0.0039205	0.971044
ENSG00000167751	KLK2	19	51364824	0.93598	0.00390315	0.971263
ENSG00000134247	PTGFRN	1	117452679	0.936046	0.00389911	0.971263
ENSG00000256646	PSMA2	7	42971773	0.936186	0.00389058	0.971336
ENSG00000197646	PDCD1LG2	9	5510545	0.936371	-0.0038792	0.971456
ENSG00000116984	MTR	1	236958610	0.936559	-0.0038678	0.971545
ENSG00000211955	IGHV3-33	14	106816253	0.936605	0.00386497	0.971545
ENSG00000253251	SHLD3	5	64920592	0.936666	-0.0038612	0.971545
ENSG00000141026	MED9	17	17380300	0.936882	0.00384804	0.971697
ENSG00000034533	ASTE1	3	130746493	0.937166	-0.0038307	0.97192
ENSG00000185905	C16orf54	16	29757327	0.937349	0.00381948	0.972038
ENSG00000164849	GPR146	7	1084212	0.93755	0.00380722	0.972173
ENSG00000107341	UBE2R2	9	33817565	0.937723	-0.0037967	0.972209
ENSG00000219201	RP11-181C21.4	1	78277621	0.937832	0.00378999	0.972209
ENSG00000214223	HNRNPA1P10	19	11777845	0.937852	0.00378875	0.972209
ENSG00000173681	BCLAF3	X	19988416	0.937863	0.00378813	0.972209
ENSG00000197712	FAM114A1	4	38869298	0.938002	0.00377959	0.972225
ENSG00000102181	CD99L2	X	150067289	0.938018	0.00377866	0.972225
ENSG00000171219	CDC42BPG	11	64612041	0.93816	-0.00377	0.9723
ENSG00000225205	PDK1-AS1	2	173421324	0.938683	-0.003738	0.97277
ENSG00000088448	ANKRD10	13	111567416	0.939151	-0.0037094	0.973176
ENSG00000254995	STX16-NPEPL1	20	57226490	0.939214	0.00370555	0.973176
ENSG00000140948	ZCCHC14	16	87525651	0.939484	-0.0036891	0.973324
ENSG00000126759	CFP	X	47489704	0.939497	0.00368832	0.973324
ENSG00000104517	UBR5	8	103425069	0.939585	0.00368289	0.973344
ENSG00000184047	DIABLO	12	122712081	0.939707	-0.0036754	0.973376
ENSG00000219481	NBPF1	1	16940057	0.939812	0.00366907	0.973376
ENSG00000154229	PRKCA	17	64298754	0.939826	0.00366822	0.973376
ENSG00000128656	CHN1	2	175870097	0.940096	-0.0036517	0.973566
ENSG00000009954	BAZ1B	7	72936608	0.940206	0.00364501	0.973566
ENSG00000108100	CCNY	10	35535953	0.940218	-0.0036442	0.973566
ENSG00000100823	APEX1	14	20923350	0.94032	-0.003638	0.973569
ENSG00000119720	NRDE2	14	90798481	0.940361	-0.0036355	0.973569
ENSG00000232637	WI2-3658N16.1	1	146253110	0.940467	0.00362903	0.973607
ENSG00000159899	NPR2	9	35792151	0.940701	0.00361475	0.973768
ENSG00000117395	EBNA1BP2	1	43736607	0.940762	0.00361102	0.973768
ENSG00000237149	ZNF503-AS2	10	77160759	0.941162	-0.0035866	0.973778
ENSG00000166526	ZNF3	7	99680171	0.941177	0.00358572	0.973778
ENSG00000197063	MAFG	17	79885590	0.941197	-0.0035845	0.973778
ENSG00000107960	STN1	10	105677963	0.941347	-0.0035753	0.973778
ENSG00000131849	ZNF132	19	58951589	0.941426	0.00357051	0.973778
ENSG00000006194	ZNF263	16	3313743	0.941456	0.00356864	0.973778
ENSG00000130958	SLC35D2	9	99145992	0.941611	-0.0035592	0.973778
ENSG00000182871	COL18A1	21	46825052	0.94168	-0.003555	0.973778
ENSG00000203883	SOX18	20	62680994	0.941758	0.00355022	0.973778
ENSG00000253320	MAILR	8	103876528	0.941792	-0.0035482	0.973778
ENSG00000197296	FITM2	20	42939809	0.94183	-0.0035458	0.973778
ENSG00000186222	BLOC1S4	4	6717842	0.941848	-0.0035447	0.973778
ENSG00000231770	TMEM44-AS1	3	194304740	0.941853	0.00354443	0.973778
ENSG00000148225	WDR31	9	116102578	0.941921	0.00354024	0.973778
ENSG00000184574	LPAR5	12	6745613	0.941931	0.00353962	0.973778
ENSG00000185112	FAM43A	3	194406622	0.941944	-0.0035388	0.973778
ENSG00000160233	LRRC3	21	45875369	0.941959	0.00353791	0.973778
ENSG00000130449	ZSWIM6	5	60628100	0.942028	-0.0035337	0.973778
ENSG00000107954	NEURL1	10	105253736	0.942216	-0.0035222	0.97386
ENSG00000179144	GIMAP7	7	150211918	0.942304	0.00351688	0.97386
ENSG00000188266	HYKK	15	78799906	0.94247	0.00350671	0.97386
ENSG00000154040	CABYR	18	21718942	0.942493	0.00350531	0.97386
ENSG00000100911	PSME2	14	24616779	0.942613	0.00349802	0.97386
ENSG00000232573	RPL3P4	14	99439638	0.942653	-0.0034955	0.97386
ENSG00000214198	TTC41P	12	104323989	0.942664	0.00349491	0.97386
ENSG00000236297	EEF1A1P23	3	193310879	0.942666	0.00349476	0.97386
ENSG00000213865	C8orf44	8	67579850	0.94276	0.00348902	0.973885
ENSG00000050748	MAPK9	5	179719099	0.942946	-0.0034777	0.974005
ENSG00000171421	MRPL36	5	1801480	0.943162	-0.0034645	0.974104
ENSG00000204138	PHACTR4	1	28696114	0.94321	0.00346154	0.974104
ENSG00000075426	FOSL2	2	28615315	0.943373	-0.0034516	0.974104
ENSG00000022976	ZNF839	14	102783714	0.943411	-0.0034493	0.974104
ENSG00000157388	CACNA1D	3	53528683	0.943457	-0.0034465	0.974104
ENSG00000224738	AC099850.1	17	57183959	0.943497	-0.003444	0.974104
ENSG00000230210	FAM35EP	10	49087398	0.943531	-0.003442	0.974104
ENSG00000067369	TP53BP1	15	43802926	0.943612	0.00343702	0.974116
ENSG00000206140	TMEM191C	22	21820712	0.943749	-0.0034286	0.974186
ENSG00000189046	ALKBH2	12	109531436	0.94393	0.00341761	0.974241
ENSG00000198406	BZW1P2	3	116365574	0.94396	-0.0034158	0.974241
ENSG00000122786	CALD1	7	134429003	0.944072	-0.0034089	0.974241
ENSG00000225864	HCG4P11	6	29691748	0.944082	0.0034083	0.974241
ENSG00000183943	PRKX	X	3631649	0.944199	0.00340116	0.97429
ENSG00000158019	BABAM2	2	28112808	0.944517	0.00338176	0.974546
ENSG00000133460	SLC2A11	22	24198890	0.944809	-0.0033639	0.9747
ENSG00000022567	SLC45A4	8	142318404	0.94483	-0.0033627	0.9747
ENSG00000260727	SLC7A5P1	16	29624961	0.944875	0.00335987	0.9747
ENSG00000168569	TMEM223	11	62559493	0.94512	-0.003345	0.974859
ENSG00000211940	IGHV3-9	14	106552809	0.945169	0.00334194	0.974859
ENSG00000224429	LINC00539	13	21922860	0.945371	-0.0033296	0.974932
ENSG00000185278	ZBTB37	1	173837220	0.945407	0.00332743	0.974932
ENSG00000156603	MED19	11	57479693	0.945504	0.00332153	0.974932
ENSG00000113068	PFDN1	5	139682706	0.945544	-0.003319	0.974932
ENSG00000211890	IGHA2	14	106054732	0.94559	0.00331625	0.974932
ENSG00000100027	YPEL1	22	22090123	0.945877	-0.0032987	0.975157
ENSG00000152291	TGOLN2	2	85555548	0.94602	0.00329002	0.975231
ENSG00000234028	EIF2AK3-DT	2	88927057	0.94618	0.00328024	0.975324
ENSG00000105792	CFAP69	7	89874488	0.946368	0.00326875	0.975446
ENSG00000112200	ZNF451	6	56951642	0.946559	-0.0032571	0.975503
ENSG00000036828	CASR	3	121902530	0.946607	-0.0032542	0.975503
ENSG00000234684	SDCBP2-AS1	20	1306049	0.946633	-0.0032526	0.975503
ENSG00000213246	SUPT4H1	17	56430454	0.946895	-0.0032366	0.975647
ENSG00000232629	HLA-DQB2	6	32731311	0.946912	-0.0032355	0.975647
ENSG00000151348	EXT2	11	44117099	0.947126	0.0032225	0.975795
ENSG00000255103	KIAA0754	1	39876151	0.947309	0.00321132	0.975875
ENSG00000122644	ARL4A	7	12726481	0.947413	-0.003205	0.975875
ENSG00000203739	PRDX6-AS1	1	173430501	0.947413	-0.003205	0.975875
ENSG00000120889	TNFRSF10B	8	22926692	0.947612	0.00319285	0.975902
ENSG00000132386	SERPINF1	17	1665253	0.947614	-0.0031927	0.975902
ENSG00000143179	UCK2	1	165796768	0.94765	0.00319052	0.975902
ENSG00000104267	CA2	8	86376081	0.947889	0.00317593	0.976036
ENSG00000174137	FAM53A	4	1686029	0.947919	0.00317407	0.976036
ENSG00000137822	TUBGCP4	15	43661419	0.948082	-0.0031641	0.976037
ENSG00000165943	MOAP1	14	93651273	0.948316	0.00314985	0.976037
ENSG00000067082	KLF6	10	3827473	0.948321	0.00314954	0.976037
ENSG00000130717	UCK1	9	134406655	0.948527	0.00313697	0.976037
ENSG00000171540	OTP	5	76935513	0.948591	-0.0031331	0.976037
ENSG00000135482	ZC3H10	12	56511943	0.948667	0.00312843	0.976037
ENSG00000229852	KHDC1-AS1	6	73972938	0.948738	-0.0031241	0.976037
ENSG00000183155	RABIF	1	202858263	0.94881	-0.0031197	0.976037
ENSG00000188690	UROS	10	127511817	0.948881	-0.0031154	0.976037
ENSG00000233327	USP32P2	17	18429244	0.948998	-0.0031083	0.976037
ENSG00000257365	FNTB	14	65381203	0.949061	0.00310437	0.976037
ENSG00000188389	PDCD1	2	242801060	0.949074	0.0031036	0.976037
ENSG00000182158	CREB3L2	7	137686813	0.949084	-0.003103	0.976037
ENSG00000168137	SETD5	3	9439299	0.949084	-0.003103	0.976037
ENSG00000184208	C22orf46	22	42084943	0.949163	-0.0030982	0.976037
ENSG00000034510	TMSB10	2	85132749	0.949191	-0.0030965	0.976037
ENSG00000166455	C16orf46	16	81110872	0.949293	-0.0030902	0.976037
ENSG00000037241	RPL26L1	5	172385732	0.949311	-0.0030892	0.976037
ENSG00000173812	EIF1	17	39845137	0.949316	-0.0030889	0.976037
ENSG00000122497	NBPF14	1	148025863	0.949367	0.00308575	0.976037
ENSG00000188315	C3orf62	3	49315342	0.94939	0.00308435	0.976037
ENSG00000028839	TBPL1	6	134273308	0.949486	0.00307845	0.976065
ENSG00000261408	TEN1-CDK3	17	73975312	0.949659	0.0030679	0.976156
ENSG00000237604	AP001056.1	21	45595372	0.949715	-0.0030645	0.976156
ENSG00000168556	ING2	4	184426147	0.949931	0.00305129	0.976307
ENSG00000204802	FAM88C	9	46688137	0.950071	-0.0030428	0.976352
ENSG00000242444	RP11-320N7.1	12	4227298	0.950165	0.00303701	0.976352
ENSG00000166135	HIF1AN	10	102288829	0.950186	-0.0030358	0.976352
ENSG00000164794	KCNV1	8	110988076	0.950339	-0.0030264	0.976428
ENSG00000169116	PARM1	4	75858305	0.950399	0.00302273	0.976428
ENSG00000183246	RIMBP3C	22	21905750	0.950682	-0.0030055	0.976646
ENSG00000143376	SNX27	1	151584541	0.950822	0.00299696	0.976718
ENSG00000160190	SLC37A1	21	43916118	0.950923	0.00299075	0.976751
ENSG00000121073	SLC35B1	17	47786376	0.951338	0.00296545	0.977105
ENSG00000233695	GAS6-AS1	13	114518603	0.951827	0.00293565	0.977535
ENSG00000144843	ADPRH	3	119298115	0.951992	0.00292556	0.977632
ENSG00000135823	STX6	1	180992047	0.952185	-0.0029138	0.977759
ENSG00000257900	RP11-454K7.1	14	45846471	0.952307	0.00290631	0.977813
ENSG00000132792	CTNNBL1	20	36322408	0.952379	-0.002902	0.977814
ENSG00000259316	CTD-2116N17.1	15	64665980	0.952597	0.00288861	0.977966
ENSG00000151240	DIP2C	10	735683	0.952781	0.00287744	0.978031
ENSG00000130755	GMFG	19	39833012	0.952801	0.0028762	0.978031
ENSG00000160606	TLCD1	17	27054953	0.953033	-0.0028621	0.978197
ENSG00000135778	NTPCR	1	233086351	0.953552	-0.0028304	0.978582
ENSG00000172878	METAP1D	2	172864490	0.953595	0.00282777	0.978582
ENSG00000141367	CLTC	17	57697219	0.953688	-0.0028221	0.978582
ENSG00000162194	LBHD1	11	62439727	0.95373	-0.0028195	0.978582
ENSG00000185596	WASH3P	15	102501356	0.953837	-0.002813	0.978582
ENSG00000133561	GIMAP6	7	150329473	0.95391	0.00280852	0.978582
ENSG00000237017	PRPF31-AS1	19	54628722	0.953961	-0.0028054	0.978582
ENSG00000111786	SRSF9	12	120907596	0.954035	-0.0028009	0.978582
ENSG00000236698	EIF1AXP1	1	17012550	0.954053	-0.0027998	0.978582
ENSG00000129749	CHRNA10	11	3692614	0.954109	-0.0027964	0.978582
ENSG00000153283	CD96	3	111011566	0.954226	0.00278927	0.97863
ENSG00000186666	BCDIN3D	12	50236912	0.954323	0.00278337	0.978658
ENSG00000182180	MRPS16	10	75012451	0.954534	0.00277049	0.978802
ENSG00000133812	SBF2	11	10315754	0.954954	0.00274488	0.979052
ENSG00000261644	CYLD-AS1	16	50774627	0.955022	-0.0027407	0.979052
ENSG00000175854	SWI5	9	131037658	0.955048	0.00273913	0.979052
ENSG00000261067	RP11-264B17.3	16	28986125	0.955058	0.00273851	0.979052
ENSG00000176289	IDSP1	X	148606540	0.955292	0.00272423	0.97922
ENSG00000179965	ZNF771	16	30418618	0.955577	-0.0027068	0.97944
ENSG00000048162	NOP16	5	175815976	0.955704	-0.0026991	0.979499
ENSG00000074582	BCS1L	2	219523487	0.956002	-0.0026809	0.979594
ENSG00000160007	ARHGAP35	19	47421933	0.95605	-0.002678	0.979594
ENSG00000065060	BLTP3A	6	34759857	0.956066	-0.002677	0.979594
ENSG00000197077	KIAA1671	22	25348697	0.956117	-0.0026739	0.979594
ENSG00000182557	SPNS3	17	4336983	0.956148	0.002672	0.979594
ENSG00000084444	FAM234B	12	13197218	0.956356	0.00265935	0.979699
ENSG00000174547	MRPL11	11	66234209	0.956391	-0.0026572	0.979699
ENSG00000189241	TSPYL1	6	116601066	0.956605	-0.0026441	0.979813
ENSG00000185900	POMK	8	42948658	0.956643	0.00264181	0.979813
ENSG00000125995	ROMO1	20	34287194	0.956753	0.00263514	0.979854
ENSG00000182782	HCAR2	12	123187890	0.956955	0.00262278	0.979989
ENSG00000186470	BTN3A2	6	26365387	0.957366	-0.0025977	0.980252
ENSG00000250988	SNHG21	15	83419316	0.957443	-0.0025931	0.980252
ENSG00000128739	SNRPN	15	25068794	0.957448	-0.0025928	0.980252
ENSG00000171970	ZNF57	19	2900896	0.957623	-0.002582	0.980252
ENSG00000160752	FDPS	1	155278539	0.957705	0.00257708	0.980252
ENSG00000080823	MOK	14	102771537	0.95774	0.00257491	0.980252
ENSG00000250742	LINC02381	12	54519882	0.957812	-0.0025706	0.980252
ENSG00000168090	COPS6	7	99686577	0.957842	0.0025687	0.980252
ENSG00000121774	KHDRBS1	1	32479430	0.957845	-0.0025685	0.980252
ENSG00000175711	B3GNTL1	17	81009686	0.957964	0.00256125	0.980303
ENSG00000171681	ATF7IP	12	14518610	0.958145	-0.0025502	0.980332
ENSG00000106638	TBL2	7	72993121	0.958186	-0.0025477	0.980332
ENSG00000153982	GDPD1	17	57297828	0.958204	-0.0025467	0.980332
ENSG00000258311	RP11-644F5.10	12	56109820	0.958674	-0.0025179	0.980463
ENSG00000115548	KDM3A	2	86667770	0.958735	-0.0025142	0.980463
ENSG00000124541	RRP36	6	42989383	0.958751	-0.0025133	0.980463
ENSG00000085978	ATG16L1	2	234118697	0.958791	0.0025108	0.980463
ENSG00000174586	ZNF497	19	58874214	0.958822	-0.0025089	0.980463
ENSG00000110427	KIAA1549L	11	33563618	0.958837	-0.002508	0.980463
ENSG00000221930	DENND10P1	X	129628939	0.958878	0.00250553	0.980463
ENSG00000006837	CDKL3	5	133706738	0.958893	0.00250459	0.980463
ENSG00000155090	KLF10	8	103668130	0.958977	-0.0024995	0.980467
ENSG00000261526	CTB-31O20.2	19	1876168	0.959038	-0.0024957	0.980467
ENSG00000227232	WASH7P	1	29806	0.959158	0.00248845	0.980518
ENSG00000121578	B4GALT4	3	118959950	0.959405	-0.0024734	0.980653
ENSG00000261553	RP11-29G8.3	13	76123909	0.95943	-0.0024718	0.980653
ENSG00000100219	XBP1	22	29196585	0.959591	-0.0024621	0.980745
ENSG00000117153	KLHL12	1	202897764	0.9597	-0.0024554	0.980785
ENSG00000260565	ERVK13-1	16	2723445	0.959942	0.00244064	0.980873
ENSG00000136859	ANGPTL2	9	129885162	0.960021	0.00243583	0.980873
ENSG00000158161	EYA3	1	28415207	0.960077	0.00243242	0.980873
ENSG00000253125	RP11-459E5.1	8	22547663	0.960095	0.00243133	0.980873
ENSG00000166974	MAPRE2	18	32556892	0.960151	-0.0024279	0.980873
ENSG00000197124	ZNF682	19	20150315	0.960281	-0.00242	0.980873
ENSG00000244687	UBE2V1	20	48732496	0.960344	0.00241612	0.980873
ENSG00000159128	IFNGR2	21	34775202	0.960349	-0.0024158	0.980873
ENSG00000185862	EVI2B	17	29641130	0.960474	0.0024082	0.980886
ENSG00000262934	CTD-2542C24.1	19	20997935	0.960502	0.00240649	0.980886
ENSG00000243238	IGKV2-30	2	89545079	0.960707	0.00239398	0.980963
ENSG00000185482	STAC3	12	57644976	0.960718	0.0023933	0.980963
ENSG00000166902	MRPL16	11	59578345	0.960881	0.00238336	0.981058
ENSG00000146072	TNFRSF21	6	47277641	0.961301	0.00235775	0.981403
ENSG00000223473	GS1-124K5.3	7	65958553	0.96136	0.00235418	0.981403
ENSG00000156931	VPS8	3	184529931	0.9615	-0.0023456	0.981474
ENSG00000125846	ZNF133	20	18269121	0.961775	-0.0023289	0.981683
ENSG00000129696	TTI2	8	33371119	0.962035	-0.002313	0.981876
ENSG00000090376	IRAK3	12	66582659	0.962363	-0.002293	0.982139
ENSG00000204228	HSD17B8	6	33172419	0.962638	0.00227626	0.982206
ENSG00000149273	RPS3	11	75110530	0.962694	0.00227285	0.982206
ENSG00000160193	WDR4	21	44299678	0.962699	0.00227254	0.982206
ENSG00000008283	CYB561	17	61523739	0.96274	-0.0022701	0.982206
ENSG00000157764	BRAF	7	140624564	0.962781	-0.0022676	0.982206
ENSG00000198563	DDX39B	6	31510225	0.963491	0.00222426	0.982697
ENSG00000183496	MEX3B	15	82338482	0.963516	0.00222271	0.982697
ENSG00000113721	PDGFRB	5	149535435	0.963524	-0.0022222	0.982697
ENSG00000157110	RBPMS	8	30241944	0.963543	-0.0022211	0.982697
ENSG00000135454	B4GALNT1	12	58027138	0.963679	-0.0022128	0.982764
ENSG00000240891	PLCXD2	3	111393523	0.963773	0.00220703	0.982788
ENSG00000160781	PAQR6	1	156217881	0.964201	0.00218095	0.983103
ENSG00000157193	LRP8	1	53793742	0.964227	0.0021794	0.983103
ENSG00000144713	RPL32	3	12883087	0.964293	0.00217537	0.983103
ENSG00000186638	KIF24	9	34329198	0.964642	0.0021541	0.983386
ENSG00000254006	RP11-1D12.2	8	65730130	0.964823	-0.002143	0.983453
ENSG00000110031	LPXN	11	58345693	0.964853	-0.0021412	0.983453
ENSG00000189212	DPY19L2P1	7	35225934	0.964996	0.00213253	0.983453
ENSG00000198477	ZNF280B	22	22863505	0.96509	-0.0021268	0.983453
ENSG00000260103	RP11-10O17.1	15	74782627	0.965161	-0.0021224	0.983453
ENSG00000203546	RP11-176H8.1	14	31926647	0.965176	0.0021215	0.983453
ENSG00000234420	ZNF37BP	10	43048270	0.965212	0.00211933	0.983453
ENSG00000073605	GSDMB	17	38076107	0.965271	0.00211576	0.983453
ENSG00000228502	EEF1A1P11	1	96912486	0.965632	0.00209372	0.983749
ENSG00000168743	NPNT	4	106815932	0.965709	0.00208906	0.983755
ENSG00000108854	SMURF2	17	62658186	0.965917	-0.0020763	0.983863
ENSG00000249348	UGDH-AS1	4	39529639	0.965956	-0.002074	0.983863
ENSG00000239789	MRPS17	7	56019512	0.966103	0.002065	0.983942
ENSG00000153208	MERTK	2	112656056	0.966228	0.0020574	0.983997
ENSG00000106554	CHCHD3	7	132766848	0.96673	0.00202682	0.984395
ENSG00000084234	APLP2	11	129939732	0.96676	0.00202496	0.984395
ENSG00000137673	MMP7	11	102401484	0.966916	-0.0020155	0.984482
ENSG00000118508	RAB32	6	146864829	0.967317	0.00199104	0.984788
ENSG00000187630	DHRS4L2	14	24439148	0.96745	-0.0019829	0.984788
ENSG00000128917	DLL4	15	41221538	0.967575	0.00197528	0.984788
ENSG00000102996	MMP15	16	58059470	0.967603	0.00197358	0.984788
ENSG00000070915	SLC12A3	16	56899119	0.967673	-0.0019693	0.984788
ENSG00000160055	TMEM234	1	32687972	0.9677	0.00196768	0.984788
ENSG00000132434	LANCL2	7	55433141	0.96771	-0.0019671	0.984788
ENSG00000147383	NSDHL	X	151999511	0.967809	0.001961	0.984817
ENSG00000166398	GARRE1	19	34745442	0.967933	0.00195348	0.984871
ENSG00000198692	EIF1AY	Y	22737611	0.968134	0.00194125	0.984977
ENSG00000259484	RP11-323F24.1	15	57210697	0.968179	0.0019385	0.984977
ENSG00000204745	AC083899.3	2	87352513	0.968617	-0.0019118	0.985351
ENSG00000066135	KDM4A	1	44115829	0.968826	-0.0018991	0.985492
ENSG00000136574	GATA4	8	11534468	0.968934	-0.0018925	0.985515
ENSG00000144214	LYG1	2	99921205	0.969052	0.00188526	0.985515
ENSG00000122696	SLC25A51	9	37904350	0.96906	-0.0018848	0.985515
ENSG00000204650	LINC02210	17	43697694	0.969266	-0.0018722	0.985653
ENSG00000144821	MYH15	3	108248169	0.969541	0.00185545	0.98573
ENSG00000236338	AC015987.2	7	135611542	0.969571	-0.0018536	0.98573
ENSG00000157470	FAM81A	15	59664892	0.969628	-0.0018502	0.98573
ENSG00000126768	TIMM17B	X	48755426	0.969636	-0.0018497	0.98573
ENSG00000198805	PNP	14	20937113	0.969713	0.00184498	0.98573
ENSG00000100814	CCNB1IP1	14	20801471	0.969936	-0.0018314	0.98573
ENSG00000127837	AAMP	2	219134980	0.969967	-0.0018295	0.98573
ENSG00000172915	NBEA	13	35516424	0.96999	-0.0018281	0.98573
ENSG00000121743	GJA3	13	20735188	0.970061	-0.0018238	0.98573
ENSG00000182732	RGS6	14	72399156	0.970076	0.00182286	0.98573
ENSG00000154678	PDE1C	7	32338941	0.970125	-0.0018199	0.98573
ENSG00000167272	POP5	12	121019201	0.970303	0.00180904	0.98573
ENSG00000176542	USF3	3	113415493	0.970308	0.00180873	0.98573
ENSG00000174600	CMKLR1	12	108733118	0.970331	0.00180733	0.98573
ENSG00000196338	NLGN3	X	70364681	0.970524	0.00179554	0.985854
ENSG00000108342	CSF3	17	38171614	0.970966	0.00176861	0.986142
ENSG00000153093	ACOXL	2	111490150	0.970978	-0.0017679	0.986142
ENSG00000214290	POU2AF3	11	111169565	0.971087	0.00176123	0.986142
ENSG00000163257	DCAF16	4	17812381	0.97109	0.00176108	0.986142
ENSG00000174428	GTF2IRD2B	7	74508364	0.971238	-0.0017521	0.98622
ENSG00000137288	UQCC2	6	33679504	0.971378	-0.0017435	0.986286
ENSG00000100246	DNAL4	22	39190203	0.971444	0.0017395	0.986286
ENSG00000131828	PDHA1	X	19362011	0.971602	0.00172988	0.986374
ENSG00000131844	MCCC2	5	70883115	0.971734	0.00172181	0.986437
ENSG00000125675	GRIA3	X	122318006	0.972114	0.00169868	0.986672
ENSG00000148814	LRRC27	10	134145614	0.97219	-0.001694	0.986672
ENSG00000080573	COL5A3	19	10121147	0.97232	-0.0016861	0.986672
ENSG00000181852	RNF41	12	56615717	0.972338	0.00168502	0.986672
ENSG00000137100	DCTN3	9	34620515	0.972381	0.00168238	0.986672
ENSG00000245958	SEPTIN7P14	4	120375946	0.972442	0.00167865	0.986672
ENSG00000131374	TBC1D5	3	18486309	0.97246	0.00167757	0.986672
ENSG00000196507	TCEAL3	X	102862379	0.972588	0.00166981	0.986725
ENSG00000213853	EMP2	16	10674555	0.972654	-0.0016658	0.986725
ENSG00000215630	GUSBP9	5	70585611	0.97274	0.00166049	0.986741
ENSG00000170776	AKAP13	15	85923802	0.973003	-0.0016445	0.986935
ENSG00000078246	TULP3	12	2986389	0.973117	0.00163752	0.98698
ENSG00000238045	MVP-DT	16	29823306	0.97324	-0.0016301	0.987032
ENSG00000066294	CD84	1	160549306	0.973538	-0.0016119	0.987151
ENSG00000148288	GBGT1	9	136039332	0.973573	-0.0016097	0.987151
ENSG00000007264	MATK	19	3802127	0.973706	-0.0016016	0.987151
ENSG00000120332	TNN	1	175036994	0.973708	-0.0016015	0.987151
ENSG00000144554	FANCD2	3	10068098	0.973711	0.00160135	0.987151
ENSG00000196312	MFSD14CP	9	99775862	0.973884	0.0015908	0.987204
ENSG00000178935	ZNF552	19	58326281	0.973904	0.00158956	0.987204
ENSG00000173295	FAM86B3P	8	8086117	0.974157	0.00157419	0.987388
ENSG00000154258	ABCA9	17	67057205	0.974304	-0.0015652	0.987466
ENSG00000100368	CSF2RB	22	37309670	0.97459	0.0015478	0.987683
ENSG00000155760	FZD7	2	202899310	0.974687	0.0015419	0.98771
ENSG00000204623	POLR1HASP	6	30029417	0.975058	-0.0015192	0.987972
ENSG00000172070	SRXN1	20	656444	0.975086	-0.0015175	0.987972
ENSG00000118096	IFT46	11	118443685	0.97516	-0.001513	0.987975
ENSG00000243646	IL10RB	21	34638663	0.9753	-0.0015045	0.988045
ENSG00000165898	ISCA2	14	74960423	0.975616	0.00148525	0.988265
ENSG00000104129	DNAJC17	15	41099675	0.97566	-0.0014826	0.988265
ENSG00000089723	OTUB2	14	94492675	0.975797	-0.0014742	0.988333
ENSG00000109684	CLNK	4	10686489	0.975973	0.00146352	0.988439
ENSG00000188459	WASF4P	X	47657325	0.976202	0.00144955	0.9886
ENSG00000085831	TTC39A	1	51810788	0.976348	0.0014407	0.988675
ENSG00000254612	DNAJB6P1	11	127811549	0.976826	0.00141152	0.989065
ENSG00000259799	RP11-554A11.9	11	68923378	0.976875	-0.0014086	0.989065
ENSG00000163156	SCNM1	1	151129140	0.97729	0.00138327	0.989414
ENSG00000187678	SPRY4	5	141706020	0.977384	-0.0013775	0.989438
ENSG00000186591	UBE2H	7	129592789	0.977695	0.00135859	0.989681
ENSG00000226777	FAM30A	14	106383838	0.977823	-0.0013508	0.989738
ENSG00000247572	CKMT2-AS1	5	80597379	0.977942	0.00134353	0.989739
ENSG00000213240	NOTCH2NL	1	145209119	0.977965	0.00134213	0.989739
ENSG00000234956	LINC02539	6	138060120	0.978381	-0.0013168	0.990087
ENSG00000184209	SNRNP35	12	123942188	0.978546	0.00130674	0.990163
ENSG00000229417	NPM1P25	10	97949975	0.978656	-0.0013001	0.990163
ENSG00000168904	LRRC28	15	99791567	0.978717	-0.0012963	0.990163
ENSG00000146648	EGFR	7	55086714	0.97874	-0.0012949	0.990163
ENSG00000184905	TCEAL2	X	101380660	0.978946	0.00128238	0.9903
ENSG00000213433	RPLP1P6	5	151145939	0.979137	0.00127073	0.990422
ENSG00000120053	GOT1	10	101190381	0.979224	-0.0012655	0.990423
ENSG00000151702	FLI1	11	128556430	0.979305	0.00126048	0.990423
ENSG00000180764	PIPSL	10	95721297	0.979351	0.00125769	0.990423
ENSG00000167971	CASKIN1	16	2246526	0.97943	-0.0012529	0.990431
ENSG00000165102	HGSNAT	8	42995556	0.979616	-0.0012415	0.990547
ENSG00000215251	FASTKD5	20	3140543	0.97983	0.00122851	0.990633
ENSG00000168710	AHCYL1	1	110527308	0.979843	-0.0012277	0.990633
ENSG00000111863	ADTRP	6	11807279	0.980055	0.00121485	0.990775
ENSG00000006659	LGALS14	19	40194946	0.980154	-0.0012088	0.990804
ENSG00000197262	CCL4L2	17	34639793	0.980269	-0.0012018	0.990826
ENSG00000134061	CD180	5	66492627	0.98035	-0.0011968	0.990826
ENSG00000039068	CDH1	16	68771128	0.980388	-0.0011945	0.990826
ENSG00000099337	KCNK6	19	38810484	0.980531	-0.0011858	0.990898
ENSG00000185591	SP1	12	53773960	0.980646	-0.0011788	0.990921
ENSG00000158769	F11R	1	160991138	0.980783	0.00117046	0.990921
ENSG00000091651	ORC6	16	46723555	0.980786	0.0011703	0.990921
ENSG00000124160	NCOA5	20	44718591	0.980911	-0.0011627	0.990921
ENSG00000154144	TBRG1	11	124492732	0.980921	-0.0011621	0.990921
ENSG00000213626	LBH	2	30454397	0.981018	0.00115618	0.990921
ENSG00000166441	RPL27A	11	8703958	0.981051	0.00115416	0.990921
ENSG00000261115	TMEM178B	7	140774032	0.981143	0.00114857	0.990942
ENSG00000136003	ISCU	12	108956358	0.981326	0.00113739	0.991055
ENSG00000125378	BMP4	14	54425479	0.981652	-0.0011175	0.991252
ENSG00000092978	GPATCH2	1	217804424	0.981662	-0.0011169	0.991252
ENSG00000120451	SNX19	11	130786404	0.981764	0.0011107	0.991255
ENSG00000229932	YWHAZP3	10	23425852	0.981823	-0.0011071	0.991255
ENSG00000204177	BMS1P1	10	46761205	0.981879	-0.0011037	0.991255
ENSG00000197217	ENTPD4	8	23315208	0.981988	-0.001097	0.991294
ENSG00000130635	COL5A1	9	137533620	0.982118	0.00108912	0.991354
ENSG00000124508	BTN2A2	6	26383324	0.982758	-0.0010502	0.991899
ENSG00000132383	RPA1	17	1732996	0.982801	-0.0010475	0.991899
ENSG00000134986	NREP	5	111333161	0.983148	-0.0010264	0.992177
ENSG00000180616	SSTR2	17	71161151	0.983263	0.00101942	0.992221
ENSG00000089057	SLC23A2	20	4990939	0.983528	0.00100328	0.992369
ENSG00000230797	YY2	X	21874105	0.983629	-0.0009971	0.992369
ENSG00000147166	ITGB1BP2	X	70521584	0.98365	0.00099583	0.992369
ENSG00000179922	ZNF784	19	56135967	0.983693	-0.0009932	0.992369
ENSG00000162676	GFI1	1	92952433	0.984024	0.00097301	0.992598
ENSG00000120915	EPHX2	8	27348296	0.984063	-0.0009707	0.992598
ENSG00000211648	IGLV1-47	22	22712087	0.984262	0.00095853	0.992701
ENSG00000126460	PRRG2	19	50083903	0.984307	-0.0009558	0.992701
ENSG00000035403	VCL	10	75757872	0.984572	-0.0009396	0.992866
ENSG00000071539	TRIP13	5	892758	0.984641	-0.0009354	0.992866
ENSG00000114541	FRMD4B	3	69591734	0.984684	-0.0009328	0.992866
ENSG00000243740	AP000221.2	21	26839042	0.984878	-0.000921	0.99299
ENSG00000236404	VLDLR-AS1	9	2641395	0.985199	-0.0009015	0.993173
ENSG00000213859	KCTD11	17	7255208	0.985202	0.0009013	0.993173
ENSG00000166436	TRIM66	11	8693413	0.985344	0.00089261	0.993245
ENSG00000254721	RP11-805J14.5	11	70053496	0.985839	0.00086247	0.993641
ENSG00000123892	RAB38	11	87908635	0.98588	0.00086001	0.993641
ENSG00000130544	ZNF557	19	7069455	0.986038	-0.0008504	0.993647
ENSG00000042088	TDP1	14	90421283	0.986066	0.00084868	0.993647
ENSG00000067141	NEO1	15	73344051	0.986132	-0.0008446	0.993647
ENSG00000012822	CALCOCO1	12	54121529	0.986249	-0.0008375	0.993647
ENSG00000137824	RMDN3	15	41048049	0.986305	-0.0008341	0.993647
ENSG00000170417	TMEM182	2	103353367	0.986348	0.00083145	0.993647
ENSG00000169189	NSMCE1	16	27280115	0.986384	-0.0008293	0.993647
ENSG00000151079	KCNA6	12	4918342	0.986668	0.00081197	0.993861
ENSG00000168404	MLKL	16	74734858	0.986759	0.00080646	0.993881
ENSG00000185420	SMYD3	1	246670614	0.986879	0.00079916	0.99393
ENSG00000071073	MGAT4A	2	99347589	0.987016	-0.0007908	0.993997
ENSG00000168887	C2orf68	2	85839189	0.987508	0.00076082	0.99442
ENSG00000012963	UBR7	14	93673401	0.98762	-0.000754	0.994461
ENSG00000011332	DPF1	19	38720354	0.987758	0.00074561	0.994514
ENSG00000159216	RUNX1	21	37376965	0.987908	-0.0007365	0.994514
ENSG00000213553	RPLP0P6	2	38708920	0.987921	0.00073568	0.994514
ENSG00000187987	ZSCAN23	6	28411279	0.987958	-0.0007334	0.994514
ENSG00000084676	NCOA1	2	24714783	0.988099	0.00072481	0.994575
ENSG00000184675	AMER1	X	63425624	0.98816	0.00072109	0.994575
ENSG00000176771	NCKAP5	2	134326034	0.988629	-0.0006926	0.994974
ENSG00000004478	FKBP4	12	2904119	0.988749	-0.0006852	0.995006
ENSG00000163126	ANKRD23	2	97523671	0.988803	0.00068197	0.995006
ENSG00000227540	DNAJC9-AS1	10	75012549	0.98893	-0.0006742	0.995021
ENSG00000175376	EIF1AD	11	65769647	0.989029	-0.0006682	0.995021
ENSG00000166813	KIF7	15	90198682	0.989032	0.000668	0.995021
ENSG00000127311	HELB	12	66696325	0.989381	0.00064673	0.995301
ENSG00000168952	STXBP6	14	25519503	0.989547	0.00063665	0.995396
ENSG00000164465	DCBLD1	6	117774980	0.989723	-0.0006259	0.995491
ENSG00000204252	HLA-DOA	6	32977389	0.989784	-0.0006222	0.995491
ENSG00000181619	GPR135	14	59932060	0.990087	0.00060374	0.995724
ENSG00000088356	PDRG1	20	30539895	0.99026	0.00059318	0.995826
ENSG00000119685	TTLL5	14	76099968	0.990411	-0.000584	0.995896
ENSG00000163637	PRICKLE2	3	64431152	0.990479	-0.0005798	0.995896
ENSG00000112651	MRPL2	6	43027544	0.990543	0.00057595	0.995896
ENSG00000154608	CEP170P1	4	119388745	0.990936	0.00055205	0.996218
ENSG00000067601	PMS2P4	7	66767894	0.991165	0.00053808	0.996377
ENSG00000228672	PROB1	5	138730885	0.991624	-0.0005101	0.996694
ENSG00000152102	FAM168B	2	131851033	0.991647	-0.0005087	0.996694
ENSG00000169621	APLF	2	68694693	0.991698	-0.0005056	0.996694
ENSG00000243696	RP5-966M1.6	3	52869745	0.99184	-0.0004969	0.996694
ENSG00000173914	RBM4B	11	66445392	0.991884	-0.0004943	0.996694
ENSG00000127463	EMC1	1	19578046	0.991973	-0.0004889	0.996694
ENSG00000150967	ABCB9	12	123466196	0.992075	0.00048266	0.996694
ENSG00000196730	DAPK1	9	90112143	0.992088	0.00048189	0.996694
ENSG00000184508	HDDC3	15	91475799	0.992123	-0.0004797	0.996694
ENSG00000223612	RP11-289I10.2	1	148193172	0.99246	-0.0004592	0.996961
ENSG00000188818	ZDHHC11	5	851101	0.992641	0.00044821	0.997071
ENSG00000253716	MINCR	8	144363860	0.992745	-0.0004418	0.997104
ENSG00000213988	ZNF90	19	20188803	0.992975	-0.0004279	0.997193
ENSG00000119632	IFI27L2	14	94596590	0.993048	0.00042337	0.997193
ENSG00000169410	PTPN9	15	75871630	0.993048	0.00042337	0.997193
ENSG00000134874	DZIP1	13	96296957	0.993432	-0.0004	0.997506
ENSG00000134460	IL2RA	10	6104288	0.993658	0.00038627	0.997661
ENSG00000163684	RPP14	3	58291974	0.993849	0.00037463	0.997781
ENSG00000178146	GK4P	X	101035511	0.994048	-0.0003625	0.997909
ENSG00000077809	GTF2I	7	74071994	0.994509	-0.0003344	0.9983
ENSG00000132881	CPLANE2	1	16563657	0.994962	0.0003068	0.998625
ENSG00000174093	RP11-1407O15.2	17	36421858	0.994975	-0.000306	0.998625
ENSG00000017427	IGF1	12	102874423	0.99523	-0.0002905	0.998693
ENSG00000238009	RP11-34P13.7	1	133566	0.995243	0.00028972	0.998693
ENSG00000198585	NUDT16	3	131100515	0.995258	0.00028879	0.998693
ENSG00000157106	SMG1	16	18937776	0.995378	0.0002815	0.998701
ENSG00000175283	DOLK	9	131709898	0.995409	0.00027963	0.998701
ENSG00000143514	TP53BP2	1	224033674	0.995498	-0.0002742	0.998718
ENSG00000122335	SERAC1	6	158589312	0.995804	0.00025557	0.998817
ENSG00000122378	PRXL2A	10	82167585	0.995862	0.000252	0.998817
ENSG00000180423	HARBI1	11	46639459	0.995865	-0.0002518	0.998817
ENSG00000235499	AC073046.25	2	74212259	0.995883	0.00025076	0.998817
ENSG00000204287	HLA-DRA	6	32407619	0.996081	-0.0002387	0.998945
ENSG00000173200	PARP15	3	122296449	0.996234	0.00022934	0.998957
ENSG00000148426	PROSER2	10	11865338	0.996237	-0.0002292	0.998957
ENSG00000124104	SNX21	20	44462449	0.996354	0.00022205	0.999003
ENSG00000258315	C17orf49	17	6917814	0.996487	0.00021397	0.999064
ENSG00000144045	DQX1	2	74753463	0.996747	0.00019814	0.999114
ENSG00000238083	LRRC37A2	17	44588877	0.996747	-0.0001981	0.999114
ENSG00000231475	IGHV4-31	14	106805716	0.996751	-0.0001978	0.999114
ENSG00000213463	SYNJ2BP	14	70883778	0.996849	0.00019193	0.99914
ENSG00000094916	CBX5	12	54673886	0.997106	-0.0001763	0.999308
ENSG00000128965	CHAC1	15	41245160	0.997159	-0.000173	0.999308
ENSG00000125247	TMTC4	13	101327347	0.997465	-0.0001544	0.999416
ENSG00000173193	PARP14	3	122399465	0.997486	-0.0001531	0.999416
ENSG00000136040	PLXNC1	12	94542499	0.997521	-0.000151	0.999416
ENSG00000152348	ATG10	5	81267844	0.997583	-0.0001472	0.999416
ENSG00000187123	LYPD6	2	150186499	0.997672	0.00014181	0.999416
ENSG00000113263	ITK	5	156569944	0.997697	-0.0001402	0.999416
ENSG00000134014	ELP3	8	27947190	0.997769	0.0001359	0.999416
ENSG00000110013	SIAE	11	124565603	0.997876	-0.0001294	0.999451
ENSG00000101040	ZMYND8	20	45985567	0.997952	-0.0001247	0.999456
ENSG00000170456	DENND5B	12	31744031	0.99809	-0.0001163	0.999489
ENSG00000137731	FXYD2	11	117699413	0.998128	-0.000114	0.999489
ENSG00000259712	CTD-2184D3.5	15	52392720	0.998357	-0.0001	0.99958
ENSG00000132640	BTBD3	20	11871371	0.998375	-9.9e-05	0.99958
ENSG00000128944	KNSTRN	15	40674922	0.998449	9.45e-05	0.99958
ENSG00000121101	TEX14	17	56769416	0.998505	-9.1e-05	0.99958
ENSG00000117481	NSUN4	1	46805849	0.998727	7.75e-05	0.999702
ENSG00000101457	DNTTIP1	20	44420576	0.99877	7.49e-05	0.999702
ENSG00000102385	DRP2	X	100474758	0.998946	6.42e-05	0.999806
ENSG00000236081	ELFN1-AS1	7	1781927	0.999142	-5.23e-05	0.999926
ENSG00000137054	POLR1E	9	37485932	0.999334	4.059e-05	0.999926
ENSG00000238121	LINC00426	13	30951282	0.999425	-3.5e-05	0.999926
ENSG00000059804	SLC2A3	12	8088871	0.999471	-3.22e-05	0.999926
ENSG00000159214	CCDC24	1	44457031	0.999507	-3e-05	0.999926
ENSG00000211893	IGHG2	14	106111127	0.999627	-2.27e-05	0.999926
ENSG00000224818	RP11-134G8.10	1	201434274	0.999644	-2.17e-05	0.999926
ENSG00000179818	PCBP1-AS1	2	70315978	0.999678	-1.96e-05	0.999926
ENSG00000139675	HNRNPA1L2	13	53191605	0.999866	8.15e-06	0.999926
ENSG00000101265	RASSF2	20	4804291	0.999871	7.84e-06	0.999926
ENSG00000171103	TRMT61B	2	29093167	0.99992	-4.89e-06	0.999926
ENSG00000182022	CHST15	10	125853206	0.999926	4.5e-06	0.999926
